# Two-speed genome expansion drives the evolution of pathogenicity in animal fungal pathogens

**DOI:** 10.1101/2021.11.03.467166

**Authors:** Theresa Wacker, Nicolas Helmstetter, Duncan Wilson, Matthew C. Fisher, David J. Studholme, Rhys A. Farrer

## Abstract

The origins of virulence in amphibian-infecting chytrids *Batrachochytrium dendrobatidis* (*Bd*) and *Batrachochytrium salamandrivorans* (*Bsal)* are largely unknown. Here, we use deep nanopore sequencing of *Bsal* and comparative genomics against 21 high-quality genome assemblies that span the fungal Chytridiomycota. *Bsal* has the most repeat-rich genome, comprising 40.9% repetitive elements, which has expanded to more than 3X the length of its conspecific *Bd*. M36 metalloprotease virulence factors are highly expanded in *Bsal* and 53% of the 177 unique genes are flanked by transposable elements, suggesting repeat-driven expansion. The largest M36 sub-family are mostly (84%) flanked upstream by a novel LINE element, a repeat superfamily implicated with gene copy number variations. We find that *Bsal* has a highly compartmentalized genome architecture, with virulence factors enriched in gene-sparse/repeat-rich compartments, while core conserved genes occur in gene-rich/repeat-poor compartments. This is a hallmark of two-speed genome evolution. Furthermore, genes with signatures of positive selection in *Bd* are enriched in repeat-rich regions, suggesting they are a cradle for chytrid pathogenicity evolution, and *Bd* also has a two-speed genome. This is the first evidence of two-speed genomes in any animal pathogen, and sheds new light on the evolution of fungal pathogens of vertebrates driving global declines and extinctions.

## Supplemental Table 3 for "Two-speed genome expansion drives the evolution of pathogenicity in animal fungal pathogens"

### Sheet: A) Numbers_of_Genes_per_Feature
Species	n(M36s)	n(secreted)	n(SSPs)*	n(SSPs)**	n(CCGs)
B. salamandrivorans	177	1047	72	288	495
B. dendrobartidis	37	833	89	293	560
E. helioformis	3	869	173	299	621
H. polyrhiza	2	293	30	66	585
G. pollinis-pini	28	1012	177	374	673
BDMADA_210	5	563	119	240	542
G. haynaldii	13	362	68	137	643
G. variabilis	7	745	nd	139	690
G. prolifera	1	871	nd	162	618
G. semiglobifer	5	499	nd	108	655
F. jonesii	4	750	nd	139	691
C. replicatum	14	1346	nd	260	410
Chytriomyces spec.	13	1282	nd	403	564
C. lagenaria	22	1020	nd	292	488
C. hyalinus	28	1387	nd	379	507
C. polystomum	7	1537	nd	486	616
H. curvatum	1	1401	nd	248	641
O. mucronatum	15	1309	nd	389	595
R. globosum	3	1206	nd	358	576
S. punctatus	3	587	nd	59	503
P. hirtus	5	710	nd	135	699
T. arcticum	5	748	nd	205	681
* = <200 aa and ≥4 Cysteines
** = <200 aa
nd = not defined

### Sheet: B) HypergeometricTests_Features
Species	M36s				Secreted				Core-Conserved Genes				Small Secreted Proteins
	Q(upper-left)	Q(upper-right)	Q(lower-right)	Q(lower-left)	Q(upper-left)	Q(upper-right)	Q(lower-right)	Q(lower-left)	Q(upper-left)	Q(upper-right)	Q(lower-right)	Q(lower-left)	Q(upper-left)	Q(upper-right)	Q(lower-right)	Q(lower-left)
B. salamandrivorans	1	1.2e-38	0.9982	1	1	5.42108e-92	0.999992	1	0.000727533	1	0.908963	5.87954e-06	0.7511	9.13131e-07	0.903343	0.999988
B. dendrobartidis	0.999823	0.000918886	0.012019	0.99999	1	9.75492e-67	0.983892	1	0.00456071	1	0.987746	2.03722e-13	0.999922	1.85615e-12	0.94081	0.99996
E. helioformis	1	0.0188909	1	1	0.172557	0.00455483	0.731906	0.999138	0.627251	1	0.101482	2.42888e-07	0.902569	1.26891e-07	0.754647	0.999982
H. polyrhiza	0.419	0.454	1	1	0.211902	0.125979	0.945455	0.732265	0.382125	0.238867	0.755967	0.756543	0.608861	0.536934	0.898414	0.214946
G. pollinis-pini	0.80874	0.14011	0.0614661	0.999275	0.998562	5.75074e-06	0.12109	0.998221	0.00311763	1	1	3.4997e-09	0.99588	0.0117189	0.234937	0.829227
BDMADA_210	0.660585	0.699317	1	0.279403	0.995176	9.16971e-08	0.177504	0.999972	0.177311	0.998839	0.881465	0.000996553	0.984963	0.000401588	0.753917	0.879638
G. haynaldii	0.86411	0.218539	0.397576	0.881064	0.263272	0.00110277	0.845012	0.999691	0.739062	0.997715	0.93652	1.39262e-06	0.205151	0.123627	0.811238	0.989292
G. variabilis	1	0.0171664	0.509498	1	0.941722	0.000517819	0.2056	0.997887	0.0183524	0.999742	0.999086	4.31502e-05	0.115844	0.00116666	0.98006	0.998236
G. prolifera	1	0.255325	1	1	0.878222	0.0206754	0.312795	0.950483	0.00101428	1	0.999886	1.87776e-07	0.805793	0.0569459	0.259711	0.959649
G. semiglobifer	0.739334	0.397279	0.739334	0.784522	0.929661	0.00169038	0.124963	0.998435	0.0227023	1	0.938645	1.15333e-07	0.315317	0.0656478	0.666647	0.979647
F. jonesii	1	0.0629215	0.647492	1	0.999652	9.5712e-06	0.000202961	1	0.0244735	1	0.866499	1.58433e-07	0.897643	9.37112e-06	0.736884	0.999328
C. replicatum	0.973135	0.223401	0.391956	0.687864	0.397573	0.716716	0.180386	0.800373	0.000363041	0.998003	0.999633	0.00896583	0.402976	0.663532	0.404813	0.664374
Chytriomyces spec.	0.611717	1	0.102762	0.652318	0.245257	0.902426	0.997036	0.00101024	0.533682	1	0.494565	2.47964e-06	0.130994	0.278066	0.999746	0.0874424
C. lagenaria	0.970819	0.0325513	0.751236	0.701461	0.935287	1.31694e-05	0.0565069	0.999998	0.416711	1	0.991485	2.93144e-17	0.504108	0.0468263	0.0649142	0.999847
C. hyalinus	0.972097	1.09079e-05	0.806237	0.999717	0.75932	0.283896	0.0243349	0.981834	0.0288364	1	0.827571	0.000148471	0.169091	0.0036601	0.504604	0.999959
C. polystomum	0.843206	0.597016	0.208016	0.886268	0.789532	0.000857948	0.0305199	0.999992	0.00202904	1	0.977351	1.04272e-07	0.412604	0.00494637	0.411325	0.999494
H. curvatum	0.235685	1	1	1	0.991699	0.107278	0.169073	0.586732	0.0723006	1	0.761952	3.40126e-05	0.827995	0.098504	0.736872	0.617269
O. mucronatum	0.278129	0.931972	0.905851	0.17102	0.839757	0.98555	0.413032	0.00264552	6.49278e-05	1	0.928008	0.0125991	0.777097	0.0780484	0.781673	0.588594
R. globosum	1	1	0.140027	0.600645	0.53382	0.988705	0.822666	0.0011742	0.305584	1	0.902676	9.99921e-09	0.00664287	0.871068	0.998262	0.108979
S. punctatus	1	0.549607	0.174661	1	1	0.000211494	6.01639e-09	0.99983	1.71051e-10	0.999983	1	4.06582e-05	0.997971	0.617281	0.00470554	0.615746
P. hirtus	1	0.00147014	1	1	0.999856	1.45036e-07	0.0186222	0.999984	0.00272647	1	0.997164	6.54284e-11	0.489553	0.0581717	0.65129	0.943092
T. arcticum	0.72978	0.124878	0.730106	1	0.998253	4.62696e-07	0.0346813	0.999994	0.00583253	1	0.977709	4.31614e-17	0.844655	0.00236655	0.430218	0.99296

### Sheet: C) Chi_Squared_Tests_Features
Species	M36s				Secreted				Core-Conserved Genes				Small Secreted Proteins
	Q(upper-left)	Q(upper-right)	Q(lower-right)	Q(lower-left)	Q(upper-left)	Q(upper-right)	Q(lower-right)	Q(lower-left)	Q(upper-left)	Q(upper-right)	Q(lower-right)	Q(lower-left)	Q(upper-left)	Q(upper-right)	Q(lower-right)	Q(lower-left)
B. salamandrivorans	1.29191e-05	1.9322e-43	0.0105136	2.42082e-13	6.44896e-12	5.39485e-102	4.01122e-05	8.2017e-30	0.00109384	2.32294e-10	0.224625	7.16191e-06	0.689828	4.39618e-07	0.324629	0.000439075
B. dendrobartidis	0.0117943	0.00102504	0.0171978	0.00178191	4.42465e-12	4.18279e-74	0.0430471	5.49609e-23	0.00792649	3.95614e-15	0.0352929	5.41511e-14	0.00191449	1.03516e-13	0.209348	0.000768401
E. helioformis	0.787141	0.0263136	0.787448	0.694262	0.345497	0.00835545	0.592542	0.0026988	0.816999	1.8984e-10	0.201341	2.32736e-07	0.275917	5.54191e-08	0.614433	0.00023622
H. polyrhiza	0.967566	1	1	0.973374	0.42673	0.250572	0.158408	0.642988	0.778644	0.4834	0.645546	0.639942	1	1	0.435104	0.438159
G. pollinis-pini	0.69861	0.278802	0.111572	0.0271222	0.00449828	7.71368e-06	0.241283	0.00523993	0.00539392	2.11261e-06	6.81285e-05	2.39008e-09	0.0204432	0.0204055	0.47518	0.447436
BDMADA_210	1	1	0.592819	0.601465	0.0152901	7.33846e-08	0.355662	0.000144575	0.355259	0.0040421	0.284905	0.00164886	0.0652687	0.000460103	0.646404	0.350619
G. haynaldii	0.661467	0.450248	0.836097	0.605282	0.530361	0.00174072	0.374029	0.00142384	0.583386	0.00709509	0.15542	1.52e-06	0.414892	0.244742	0.545781	0.0565741
G. variabilis	0.312001	0.0244128	1	0.241955	0.142741	0.000857577	0.412516	0.00639043	0.0346875	0.00093284	0.00312895	6.2067e-05	0.228992	0.0016189	0.0761109	0.00995668
G. prolifera	1	0.574699	1	1	0.279367	0.0396459	0.628885	0.119168	0.00165948	8.17881e-07	0.000486018	1.63479e-07	0.497156	0.109363	0.525383	0.126357
G. semiglobifer	1	0.856186	1	1	0.175791	0.00286465	0.248879	0.00529271	0.0432376	4.20279e-09	0.150701	1.07529e-07	0.641396	0.126458	0.826883	0.0773915
F. jonesii	0.619304	0.110073	1	0.512889	0.00127531	1.28269e-05	0.000304763	1.75313e-06	0.0466927	8.78208e-10	0.31043	1.56944e-07	0.292667	7.50608e-06	0.659457	0.00428748
C. replicatum	0.283833	0.460711	0.82478	1	0.798584	0.609754	0.361198	0.436242	0.000518767	0.00710256	0.00164035	0.0161613	0.814849	0.774099	0.818549	0.772343
Chytriomyces spec.	1	0.206785	0.196075	1	0.492352	0.223731	0.00837685	0.00175853	1	2.87828e-06	0.996153	2.49492e-06	0.260905	0.560582	0.00135335	0.172368
C. lagenaria	0.222501	0.0555956	0.851653	0.948159	0.152665	1.87912e-05	0.111048	1.12015e-05	0.840251	5.95693e-12	0.0257112	1.62254e-18	1	0.0903788	0.12613	0.000842041
C. hyalinus	0.183911	4.26889e-06	0.673203	0.015009	0.522264	0.56972	0.0471714	0.0440401	0.0549108	3.34232e-06	0.401582	0.00021335	0.33868	0.00625706	1	0.00024457
C. polystomum	0.909104	1	0.434659	0.752889	0.458704	0.00153162	0.0594603	2.90362e-05	0.00340545	1.66859e-10	0.0603585	9.01257e-08	0.832258	0.00876665	0.829686	0.00197454
H. curvatum	0.5334	1	1	1	0.0211	0.2138	0.3384	0.8736	0.1423	1.46e-06	0.5344	4.65e-05	0.4262	0.1946	0.6243	0.871
O. mucronatum	0.5803	0.4081	0.5086	0.3458	0.3551	0.0357	0.8297	0.0048	8.63e-05	1.58e-06	0.1762	0.0235	0.52	0.1536	0.5101	0.9102
R. globosum	0.778581	0.70163	0.279731	1	0.984929	0.0284244	0.39258	0.00208016	0.615452	4.25278e-07	0.233803	6.60137e-09	0.0114912	0.314624	0.00682506	0.216291
S. punctatus	0.696523	1	0.359079	0.785138	1.50593e-09	0.000306711	4.03475e-09	0.000732867	9.47291e-11	8.38719e-05	4.32999e-11	5.46785e-05	0.0179807	0.990162	0.00686131	0.993379
P. hirtus	0.496797	0.0015716	0.497092	0.38702	0.000588219	1.45364e-07	0.0351952	7.04401e-05	0.00472917	1.0707e-11	0.00876968	3.48367e-11	0.993786	0.111955	0.843938	0.173252
T. arcticum	1	0.244801	1	0.39308	0.00554192	5.0365e-07	0.0670269	2.97529e-05	0.0104736	2.09115e-20	0.058685	4.65714e-18	0.398487	0.00375685	0.871571	0.0258288

### Sheet: D)Wilcoxon_rank-sum_Features
B. salamandrivorans		group1	group2	p-value	p-signif	effectsize	conf.-low effectsize	conf.-high effectsize
	secreted upstream distance log10	all	secreted	1.21e-54	****	0.151656	0.13	0.17
	secreted downstream distance log10	all	secreted	1.58e-70	****	0.172966	0.16	0.19
	M36s upstream distance log10	all	M36s	5.48e-27	****	0.104795	0.08	0.12
	M36s downstream distance log10	all	M36s	4.1e-38	****	0.125741	0.11	0.14
	CCGs upstream distance log10	all	CCGs	0.00252	**	0.0294327	0.01	0.05
	CCGs downstream distance log10	all	CCGs	4.51e-09	****	0.0571279	0.04	0.07
	SSPs upstream distance log10	all	SSP	7.01e-06	****	0.0437754	0.02	0.06
	SSPs downstream distance log10	all	SSP	0.01	**	0.0250838	0.01	0.04
	secreted mean log10 distance	all	secreted	2.45e-121	****	0.161355	0.15	0.17
	M36s mean log10 distance	all	M36s	1.42e-61	****	0.114056	0.1	0.13
	CCGs mean log10 distance	all	CCGs	2.03e-09	****	0.0412977	0.03	0.05
	SSPs mean log10 distance	all	SSP	2.5e-07	****	0.0355284	0.02	0.05
	secreted mean log10 distance CCG vs. secreted	CCG	secreted	8.54e-72	****	0.328342	0.3	0.36
	M36s mean log10 distance CCG vs. M36s	CCG	M36s	1.46e-61	****	0.461311	0.41	0.51
	SSPs mean log10 distance CCG vs. SSPs	CCG	SSP	2.39e-13	****	0.218298	0.16	0.27
B. dendrobatidis		group1	group2	p-value	p-signif	effectsize	conf.-low effectsize	conf.-high effectsize
	secreted upstream distance log10	all	secreted	5.17e-34	****	0.131276	0.11	0.15
	secreted downstream distance log10	all	secreted	1.17e-61	****	0.178898	0.16	0.2
	M36s upstream distance log10	all	M36s	0.0211	*	0.0248965	0.0053	0.04
	M36s downstream distance log10	all	M36s	6.16e-10	****	0.0667939	0.05	0.08
	CCGs upstream distance log10	all	CCGs	2.87e-10	****	0.068083	0.05	0.09
	CCGs downstream distance log10	all	CCGs	1.56e-29	****	0.121844	0.1	0.14
	SSPs upstream distance log10	all	SSP	1.07e-05	****	0.0475357	0.03	0.07
	SSPs downstream distance log10	all	SSP	6.23e-11	****	0.0705924	0.05	0.09
	secreted mean log10 distance	all	secreted	4.42e-90	****	0.153651	0.14	0.17
	M36s mean log10 distance	M36s	all	3.93e-09	****	0.0449458	0.03	0.06
	CCGs mean log10 distance	CCGs	all	3.75e-35	****	0.0944497	0.08	0.11
	SSPs mean log10 distance	SSP	all	1.85e-14	****	0.0584851	0.04	0.07
	secreted mean log10 distance CCG vs. secreted	CCG	secreted	1.55e-93	****	0.401271	0.37	0.43
	M36s mean log10 distance CCG vs. M36s	CCG	M36s	1.11e-16	****	0.242851	0.19	0.29
	SSPs mean log10 distance CCG vs. SSPs	CCG	SSP	3.1e-28	****	0.310177	0.26	0.36
E. helioformis		group1	group2	p-value	p-signif	effectsize	conf.-low effectsize	conf.-high effectsize
	secreted upstream distance log10	all	secreted	2.09e-05	****	0.0442042	0.02	0.07
	secreted downstream distance log10	all	secreted	0.00183	**	0.0323816	0.01	0.05
	M36s upstream distance log10	all	M36s	0.0406	*	0	0	0
	M36s downstream distance log10	all	M36s	0.175	ns	0	0	0
	CCGs upstream distance log10	all	CCGs	4.58e-07	****	0.0523956	0.03	0.07
	CCGs downstream distance log10	all	CCGs	5.25e-07	****	0.0521234	0.03	0.07
	SSPs upstream distance log10	all	SSP	0.000189	***	0.038791	0.02	0.06
	SSPs downstream distance log10	all	SSP	2.22e-06	****	0.0491663	0.03	0.07
	secreted mean log10 distance	all	secreted	1.84e-07	****	0.0383076	0.02	0.05
	M36s mean log10 distance	M36s	all	0.0158	*	0	0	0
	CCGs mean log10 distance	CCGs	all	1e-12	****	0.0523839	0.04	0.07
	SSPs mean log10 distance	SSP	all	3.2e-09	****	0.0434976	0.03	0.06
	secreted mean log10 distance CCG vs. secreted	CCG	secreted	3.8e-18	****	0.164126	0.13	0.2
	M36s mean log10 distance CCG vs. M36s	CCG	M36s	0.00542	**	0	0	0
	SSPs mean log10 distance CCG vs. SSPs	CCG	SSP	1.21e-17	****	0.22111	0.17	0.27
H. polyrhiza		group1	group2	p-value	p-signif	effectsize	conf.-low effectsize	conf.-high effectsize
	secreted upstream distance log10	all	secreted	0.241	ns	0.0157006	0.00084	0.04
	secreted downstream distance log10	all	secreted	0.867	ns	0.00224892	0.00034	0.03
	M36s upstream distance log10	all	M36s	0.246	ns	0	0	0
	M36s downstream distance log10	all	M36s	0.428	ns	0	0	0
	CCGs upstream distance log10	all	CCGs	0.763	ns	0.00403655	0.00052	0.03
	CCGs downstream distance log10	all	CCGs	0.000152	***	0.0507216	0.02	0.08
	SSPs upstream distance log10	all	SSP	0.618	ns	0.00667593	0.00062	0.03
	SSPs downstream distance log10	all	SSP	0.549	ns	0.00801651	0.00064	0.04
	secreted mean log10 distance	all	secreted	0.513	ns	0.00619996	0.00027	0.02
	M36s mean log10 distance	M36s	all	0.84	ns	0	0	0
	CCGs mean log10 distance	CCGs	all	0.0145	*	0.0231536	0.0056	0.04
	SSPs mean log10 distance	SSP	all	0.404	ns	0.00790549	0.00034	0.03
	secreted mean log10 distance CCG vs. secreted	CCG	secreted	0.0683	ns	0.0478496	0.0045	0.1
	M36s mean log10 distance CCG vs. M36s	CCG	M36s	0.729	ns	0	0	0
	SSPs mean log10 distance CCG vs. SSPs	CCG	SSP	0.743	ns	0.00989007	0.0013	0.07
BDMADA_210		group1	group2	p-value	p-signif	effectsize	conf.-low effectsize	conf.-high effectsize
	secreted upstream distance log10	all	secreted	0.000276	***	0.0468893	0.02	0.07
	secreted downstream distance log10	all	secreted	3.02e-12	****	0.0899443	0.06	0.11
	M36s upstream distance log10	all	M36s	0.812	ns	0	0	0
	M36s downstream distance log10	all	M36s	0.958	ns	0	0	0
	CCGs upstream distance log10	all	CCGs	0.0767	ns	0.0228244	0.0025	0.05
	CCGs downstream distance log10	all	CCGs	7.68e-08	****	0.0692876	0.04	0.1
	SSPs upstream distance log10	all	SSP	0.0887	ns	0.0219443	0.0018	0.05
	SSPs downstream distance log10	all	SSP	0.000182	***	0.0482584	0.03	0.07
	secreted mean log10 distance	all	secreted	2.46e-13	****	0.0667371	0.05	0.08
	M36s mean log10 distance	M36s	all	0.939	ns	0	0	0
	CCGs mean log10 distance	CCGs	all	4.49e-07	****	0.0460048	0.03	0.06
	SSPs mean log10 distance	SSP	all	0.000111	***	0.0352425	0.02	0.05
	secreted mean log10 distance CCG vs. secreted	CCG	secreted	5.96e-17	****	0.189259	0.15	0.23
	M36s mean log10 distance CCG vs. M36s	CCG	M36s	0.694	ns	0	0	0
	SSPs mean log10 distance CCG vs. SSPs	CCG	SSP	5.58e-08	****	0.157202	0.1	0.21
G. pollinis-pini		group1	group2	p-value	p-signif	effectsize	conf.-low effectsize	conf.-high effectsize
	secreted upstream distance log10	all	secreted	0.11	ns	0.0163787	0.0014	0.04
	secreted downstream distance log10	all	secreted	5.56e-06	****	0.0465626	0.03	0.07
	M36s upstream distance log10	all	M36s	0.875	ns	0.00160766	0.00025	0.02
	M36s downstream distance log10	all	M36s	0.0037	**	0.029753	0.01	0.04
	CCGs upstream distance log10	all	CCGs	0.00258	**	0.030886	0.01	0.05
	CCGs downstream distance log10	all	CCGs	3.14e-14	****	0.0778229	0.06	0.1
	SSPs upstream distance log10	all	SSP	0.73	ns	0.00353973	0.00033	0.02
	SSPs downstream distance log10	all	SSP	0.0172	*	0.0244271	0.0058	0.04
	secreted mean log10 distance	all	secreted	3.1e-05	****	0.0301952	0.02	0.04
	M36s mean log10 distance	M36s	all	0.0751	ns	0.0128986	0.0012	0.02
	CCGs mean log10 distance	CCGs	all	1.96e-13	****	0.0532832	0.04	0.07
	SSPs mean log10 distance	SSP	all	0.0767	ns	0.0128286	0.0013	0.03
	secreted mean log10 distance CCG vs. secreted	CCG	secreted	3.61e-16	****	0.151362	0.11	0.19
	M36s mean log10 distance CCG vs. M36s	CCG	M36s	0.00147	**	0.0889549	0.04	0.14
	SSPs mean log10 distance CCG vs. SSPs	CCG	SSP	1.91e-06	****	0.12257	0.08	0.17
G. haynaldii		group1	group2	p-value	p-signif	effectsize	conf.-low effectsize	conf.-high effectsize
	secreted upstream distance log10	all	secreted	0.00241	**	0.0343412	0.01	0.06
	secreted downstream distance log10	all	secreted	0.0181	*	0.0267479	0.0058	0.05
	M36s upstream distance log10	all	M36s	0.496	ns	0.00769869	0.00036	0.02
	M36s downstream distance log10	all	M36s	0.0743	ns	0.0202056	0.0015	0.04
	CCGs upstream distance log10	all	CCGs	0.00163	**	0.0356668	0.01	0.06
	CCGs downstream distance log10	all	CCGs	1.77e-05	****	0.0485765	0.03	0.07
	SSPs upstream distance log10	all	SSP	0.116	ns	0.0177691	0.0011	0.04
	SSPs downstream distance log10	all	SSP	0.283	ns	0.0121522	0.00092	0.03
	secreted mean log10 distance	all	secreted	0.000104	***	0.031056	0.02	0.05
	M36s mean log10 distance	M36s	all	0.0837	ns	0.0138415	0.0011	0.03
	CCGs mean log10 distance	CCGs	all	1.6e-07	****	0.041946	0.03	0.06
	SSPs mean log10 distance	SSP	all	0.0545	ns	0.0153899	0.0024	0.03
	secreted mean log10 distance CCG vs. secreted	CCG	secreted	1.58e-09	****	0.135162	0.09	0.18
	M36s mean log10 distance CCG vs. M36s	CCG	M36s	0.0168	*	0.0662199	0.02	0.11
	SSPs mean log10 distance CCG vs. SSPs	CCG	SSP	0.000576	***	0.0915599	0.05	0.14
C. hyalinus		group1	group2	p-value	p-signif	effectsize	conf.-low effectsize	conf.-high effectsize
	secreted upstream distance log10	all	secreted	0.657	ns	0.00362595	0.00026	0.02
	secreted downstream distance log10	all	secreted	0.00573	**	0.0225601	0.0085	0.04
	M36s upstream distance log10	M36	all	0.00135	**	0.0261619	0.01	0.04
	M36s downstream distance log10	M36	all	0.0126	*	0.0203667	0.0079	0.03
	CCGs upstream distance log10	HKGs	all	0.000166	***	0.0307497	0.01	0.05
	CCGs downstream distance log10	HKGs	all	1.09e-08	****	0.046664	0.03	0.06
	SSPs upstream distance log10	SSPs	all	0.0139	*	0.0200846	0.0055	0.03
	SSPs downstream distance log10	SSPs	all	0.0152	*	0.0198182	0.0044	0.03
	secreted mean log10 distance	all	secreted	0.0733	ns	0.0103408	0.0013	0.02
	M36s mean log10 distance	M36s	all	5.7e-05	****	0.0232375	0.01	0.03
	CCGs mean log10 distance	CCGs	all	3.14e-11	****	0.0383326	0.03	0.05
	SSPs mean log10 distance	SSP	all	0.000472	***	0.0201841	0.0099	0.03
	secreted mean log10 distance CCG vs. secreted	CCG	secreted	1.57e-11	****	0.110404	0.08	0.14
	M36s mean log10 distance CCG vs. M36s	CCG	M36s	1.26e-07	****	0.162622	0.12	0.21
	SSPs mean log10 distance CCG vs. SSPs	CCG	SSP	2.66e-12	****	0.167774	0.12	0.21
C. lagenaria		group1	group2	p-value	p-signif	effectsize	conf.-low effectsize	conf.-high effectsize
	secreted upstream distance log10	all	secreted	0.00312	**	0.0252936	0.0093	0.04
	secreted downstream distance log10	all	secreted	6.82e-14	****	0.0641176	0.05	0.08
	M36s upstream distance log10	M36	all	0.825	ns	0.00189462	0.00025	0.02
	M36s downstream distance log10	M36	all	0.0987	ns	0.0141313	0.00077	0.03
	CCGs upstream distance log10	HKGs	all	3.7e-10	****	0.0536323	0.04	0.07
	CCGs downstream distance log10	HKGs	all	2.09e-22	****	0.0833412	0.07	0.1
	SSPs upstream distance log10	SSPs	all	0.0137	*	0.0210978	0.0049	0.04
	SSPs downstream distance log10	SSPs	all	0.00102	**	0.02811	0.01	0.04
	secreted mean log10 distance	all	secreted	3e-09	****	0.0358974	0.02	0.05
	M36s mean log10 distance	M36s	all	0.206	ns	0.0076487	0.0004	0.02
	CCGs mean log10 distance	CCGs	all	1.01e-29	****	0.0685273	0.06	0.08
	SSPs mean log10 distance	SSP	all	4.7e-05	****	0.0246329	0.01	0.04
	secreted mean log10 distance CCG vs. secreted	CCG	secreted	4.28e-37	****	0.234134	0.2	0.27
	M36s mean log10 distance CCG vs. M36s	CCG	M36s	0.00142	**	0.100529	0.03	0.17
	SSPs mean log10 distance CCG vs. SSPs	CCG	SSP	3.22e-23	****	0.253427	0.2	0.3
Chytriomyces spec.		group1	group2	p-value	p-signif	effectsize	conf.-low effectsize	conf.-high effectsize
	secreted upstream distance log10	all	secreted	0.0393	*	0.0184143	0.0024	0.04
	secreted downstream distance log10	all	secreted	0.0168	*	0.0213561	0.0046	0.04
	M36s upstream distance log10	M36	all	0.256	ns	0	0	0
	M36s downstream distance log10	M36	all	0.973	ns	0	0	0
	CCGs upstream distance log10	HKGs	all	2.02e-05	****	0.0380743	0.02	0.06
	CCGs downstream distance log10	HKGs	all	2.61e-08	****	0.0497172	0.03	0.07
	SSPs upstream distance log10	SSPs	all	0.762	ns	0.00269984	0.00032	0.02
	SSPs downstream distance log10	SSPs	all	0.0714	ns	0.0161061	0.0018	0.03
	secreted mean log10 distance	all	secreted	4.05e-05	****	0.0259253	0.01	0.04
	M36s mean log10 distance	M36s	all	0.398	ns	0	0	0
	CCGs mean log10 distance	CCGs	all	3.55e-12	****	0.0439235	0.03	0.06
	SSPs mean log10 distance	SSP	all	0.302	ns	0.00651952	0.00031	0.02
	secreted mean log10 distance CCG vs. secreted	CCG	secreted	0.00036	***	0.0658205	0.03	0.1
	M36s mean log10 distance CCG vs. M36s	CCG	M36s	0.881	ns	0	0	0
	SSPs mean log10 distance CCG vs. SSPs	CCG	SSP	0.00039	***	0.0902621	0.04	0.14
C. replicatum		group1	group2	p-value	p-signif	effectsize	conf.-low effectsize	conf.-high effectsize
	secreted upstream distance log10	all	secreted	0.778	ns	0.00223253	0.00027	0.02
	secreted downstream distance log10	all	secreted	0.0661	ns	0.0145732	0.0014	0.03
	M36s upstream distance log10	M36	all	0.632	ns	0.0037955	0.00024	0.02
	M36s downstream distance log10	M36	all	0.675	ns	0.00332176	0.00028	0.02
	CCGs upstream distance log10	HKGs	all	0.908	ns	0.00091825	0.00021	0.02
	CCGs downstream distance log10	HKGs	all	2.59e-09	****	0.0472322	0.03	0.06
	SSPs upstream distance log10	SSPs	all	0.874	ns	0.00125746	0.00029	0.02
	SSPs downstream distance log10	SSPs	all	0.27	ns	0.00874459	0.00049	0.02
	secreted mean log10 distance	all	secreted	0.236	ns	0.00663862	0.00023	0.02
	M36s mean log10 distance	M36s	all	0.96	ns	0.000280554	0.00014	0.01
	CCGs mean log10 distance	CCGs	all	2.25e-05	****	0.0237686	0.01	0.04
	SSPs mean log10 distance	SSP	all	0.374	ns	0.00498806	0.00033	0.01
	secreted mean log10 distance CCG vs. secreted	CCG	secreted	1.26e-05	****	0.0743437	0.04	0.11
	M36s mean log10 distance CCG vs. M36s	CCG	M36s	0.495	ns	0.0237798	0.0013	0.07
	SSPs mean log10 distance CCG vs. SSPs	CCG	SSP	0.00052	***	0.0958844	0.04	0.15
C. polystomum		group1	group2	p-value	p-signif	effectsize	conf.-low effectsize	conf.-high effectsize
	secreted upstream distance log10	all	secreted	0.00782	**	0.0213273	0.0065	0.04
	secreted downstream distance log10	all	secreted	1.43e-11	****	0.0541619	0.04	0.07
	M36s upstream distance log10	M36	all	0.798	ns	0	0	0
	M36s downstream distance log10	M36	all	0.46	ns	0	0	0
	CCGs upstream distance log10	HKGs	all	5.92e-09	****	0.0466618	0.03	0.06
	CCGs downstream distance log10	HKGs	all	2.45e-25	****	0.0834041	0.07	0.1
	SSPs upstream distance log10	SSPs	all	0.0043	**	0.0228944	0.0082	0.04
	SSPs downstream distance log10	SSPs	all	0.0128	*	0.0199717	0.0053	0.04
	secreted mean log10 distance	all	secreted	5.18e-08	****	0.030874	0.02	0.04
	M36s mean log10 distance	M36s	all	0.493	ns	0	0	0
	CCGs mean log10 distance	CCGs	all	3.4e-30	****	0.0647417	0.05	0.08
	SSPs mean log10 distance	SSP	all	0.00017	***	0.0213228	0.01	0.03
	secreted mean log10 distance CCG vs. secreted	CCG	secreted	1.52e-35	****	0.194573	0.16	0.22
	M36s mean log10 distance CCG vs. M36s	CCG	M36s	0.0528	ns	0	0	0
	SSPs mean log10 distance CCG vs. SSPs	CCG	SSP	6.17e-25	****	0.224509	0.18	0.26
F. jonesii		group1	group2	p-value	p-signif	effectsize	conf.-low effectsize	conf.-high effectsize
	secreted upstream distance log10	all	secreted	0.27	ns	0.011069	0.00057	0.03
	secreted downstream distance log10	all	secreted	1.37e-20	****	0.0932946	0.07	0.11
	M36s upstream distance log10	M36	all	0.375	ns	0	0	0
	M36s downstream distance log10	M36	all	0.0388	*	0	0	0
	CCGs upstream distance log10	HKGs	all	4.08e-06	****	0.0462069	0.03	0.06
	CCGs downstream distance log10	HKGs	all	6.2e-14	****	0.0752574	0.06	0.1
	SSPs upstream distance log10	SSPs	all	0.000234	***	0.0368951	0.02	0.05
	SSPs downstream distance log10	SSPs	all	0.000234	***	0.0368973	0.02	0.06
	secreted mean log10 distance	all	secreted	5.77e-07	****	0.0354502	0.02	0.05
	M36s mean log10 distance	M36s	all	0.0417	*	0	0	0
	CCGs mean log10 distance	CCGs	all	1.25e-17	****	0.0606187	0.05	0.07
	SSPs mean log10 distance	SSP	all	2.55e-07	****	0.03655	0.02	0.05
	secreted mean log10 distance CCG vs. secreted	CCG	secreted	1.15e-20	****	0.17454	0.14	0.21
	M36s mean log10 distance CCG vs. M36s	CCG	M36s	0.00936	**	0	0	0
	SSPs mean log10 distance CCG vs. SSPs	CCG	SSP	7.73e-16	****	0.198026	0.15	0.24
G. semiglobifer		group1	group2	p-value	p-signif	effectsize	conf.-low effectsize	conf.-high effectsize
	secreted upstream distance log10	all	secreted	0.516	ns	0.0070268	0.00031	0.03
	secreted downstream distance log10	all	secreted	1.62e-12	****	0.0764016	0.06	0.09
	M36s upstream distance log10	M36	all	0.717	ns	0	0	0
	M36s downstream distance log10	M36	all	0.419	ns	0	0	0
	CCGs upstream distance log10	HKGs	all	1.04e-06	****	0.0528224	0.03	0.07
	CCGs downstream distance log10	HKGs	all	1.44e-12	****	0.0765741	0.06	0.1
	SSPs upstream distance log10	SSPs	all	0.287	ns	0.0115221	0.00075	0.03
	SSPs downstream distance log10	SSPs	all	0.326	ns	0.0106293	0.00057	0.03
	secreted mean log10 distance	all	secreted	0.00317	**	0.0225671	0.0071	0.04
	M36s mean log10 distance	M36s	all	0.808	ns	0	0	0
	CCGs mean log10 distance	CCGs	all	2.48e-16	****	0.0626846	0.05	0.08
	SSPs mean log10 distance	SSP	all	0.163	ns	0.0106799	0.00087	0.02
	secreted mean log10 distance CCG vs. secreted	CCG	secreted	1.41e-13	****	0.154403	0.11	0.2
	M36s mean log10 distance CCG vs. M36s	CCG	M36s	0.39	ns	0	0	0
	SSPs mean log10 distance CCG vs. SSPs	CCG	SSP	9.05e-06	****	0.113926	0.06	0.16
G. prolifera		group1	group2	p-value	p-signif	effectsize	conf.-low effectsize	conf.-high effectsize
	secreted upstream distance log10	all	secreted	0.23	ns	0.0103279	0.00079	0.03
	secreted downstream distance log10	all	secreted	1.01e-05	****	0.0379752	0.02	0.05
	M36s upstream distance log10	M36	all	0.389	ns	0	0	0
	M36s downstream distance log10	M36	all	0.255	ns	0	0	0
	CCGs upstream distance log10	HKGs	all	0.015	*	0.0209155	0.0035	0.04
	CCGs downstream distance log10	HKGs	all	9.87e-19	****	0.0759973	0.06	0.09
	SSPs upstream distance log10	SSPs	all	0.57	ns	0.0048852	0.00031	0.02
	SSPs downstream distance log10	SSPs	all	0.0573	ns	0.0163471	0.0023	0.03
	secreted mean log10 distance	all	secreted	0.00122	**	0.0196675	0.0085	0.03
	M36s mean log10 distance	M36s	all	0.156	ns	0	0	0
	CCGs mean log10 distance	CCGs	all	4.25e-15	****	0.047722	0.04	0.06
	SSPs mean log10 distance	SSP	all	0.0853	ns	0.0104655	0.0011	0.02
	secreted mean log10 distance CCG vs. secreted	CCG	secreted	8.3e-16	****	0.14841	0.11	0.18
	M36s mean log10 distance CCG vs. M36s	CCG	M36s	0.106	ns	0	0	0
	SSPs mean log10 distance CCG vs. SSPs	CCG	SSP	9.3e-07	****	0.125098	0.08	0.17
H. curvatum		group1	group2	p-value	p-signif	effectsize	conf.-low effectsize	conf.-high effectsize
	secreted upstream distance log10	all	secreted	0.628	ns	0.00394534	0.00023	0.02
	secreted downstream distance log10	all	secreted	0.00184	**	0.0253813	0.01	0.04
	M36s upstream distance log10	M36	all	0.342	ns	0	0	0
	M36s downstream distance log10	M36	all	0.544	ns	0	0	0
	CCGs upstream distance log10	HKGs	all	0.00125	**	0.0262972	0.01	0.04
	CCGs downstream distance log10	HKGs	all	2.09e-09	****	0.0488241	0.03	0.07
	SSPs upstream distance log10	SSPs	all	0.564	ns	0.00470122	0.00023	0.02
	SSPs downstream distance log10	SSPs	all	0.0601	ns	0.015322	0.0017	0.03
	secreted mean log10 distance	all	secreted	0.358	ns	0.00529458	0.00026	0.02
	M36s mean log10 distance	M36s	all	0.73	ns	0	0	0
	CCGs mean log10 distance	CCGs	all	1.33e-10	****	0.0370232	0.02	0.05
	SSPs mean log10 distance	SSP	all	0.0881	ns	0.00982938	0.001	0.02
	secreted mean log10 distance CCG vs. secreted	CCG	secreted	1.89e-09	****	0.0943947	0.06	0.13
	M36s mean log10 distance CCG vs. M36s	CCG	M36s	0.511	ns	0	0	0
	SSPs mean log10 distance CCG vs. SSPs	CCG	SSP	7.05e-07	****	0.117829	0.07	0.16
O. mucronatum		group1	group2	p-value	p-signif	effectsize	conf.-low effectsize	conf.-high effectsize
	secreted upstream distance log10	all	secreted	0.00163	**	0.0259839	0.01	0.04
	secreted downstream distance log10	all	secreted	3.31e-06	****	0.0383542	0.03	0.05
	M36s upstream distance log10	M36	all	0.849	ns	0.00156527	0.00021	0.02
	M36s downstream distance log10	M36	all	0.137	ns	0.0122624	0.001	0.03
	CCGs upstream distance log10	HKGs	all	0.579	ns	0.00457748	0.00031	0.02
	CCGs downstream distance log10	HKGs	all	3.78e-09	****	0.0486034	0.03	0.07
	SSPs upstream distance log10	SSPs	all	0.768	ns	0.00243649	0.00029	0.02
	SSPs downstream distance log10	SSPs	all	0.177	ns	0.0111405	0.00076	0.03
	secreted mean log10 distance	all	secreted	0.000101	***	0.0226791	0.01	0.03
	M36s mean log10 distance	M36s	all	0.383	ns	0.00508558	0.0002	0.02
	CCGs mean log10 distance	CCGs	all	9.73e-06	****	0.0257929	0.01	0.04
	SSPs mean log10 distance	SSP	all	0.245	ns	0.00677931	0.00051	0.02
	secreted mean log10 distance CCG vs. secreted	CCG	secreted	0.0742	ns	0.0293395	0.0024	0.06
	M36s mean log10 distance CCG vs. M36s	CCG	M36s	0.958	ns	0.00154808	0.00067	0.06
	SSPs mean log10 distance CCG vs. SSPs	CCG	SSP	0.000153	***	0.0867701	0.04	0.13
P. hirtus		group1	group2	p-value	p-signif	effectsize	conf.-low effectsize	conf.-high effectsize
	secreted upstream distance log10	all	secreted	0.0339	*	0.022122	0.0034	0.04
	secreted downstream distance log10	all	secreted	8.77e-23	****	0.102446	0.08	0.12
	M36s upstream distance log10	M36	all	0.0192	*	0	0	0
	M36s downstream distance log10	M36	all	0.016	*	0	0	0
	CCGs upstream distance log10	HKGs	all	4.99e-05	****	0.0422932	0.02	0.06
	CCGs downstream distance log10	HKGs	all	6.56e-17	****	0.0871134	0.07	0.11
	SSPs upstream distance log10	SSPs	all	0.0866	ns	0.0178661	0.0016	0.04
	SSPs downstream distance log10	SSPs	all	0.209	ns	0.0131026	0.00049	0.03
	secreted mean log10 distance	all	secreted	1.82e-08	****	0.0414953	0.03	0.06
	M36s mean log10 distance	M36s	all	0.000797	***	0	0	0
	CCGs mean log10 distance	CCGs	all	1.4e-17	****	0.0629286	0.05	0.08
	SSPs mean log10 distance	SSP	all	0.0391	*	0.0152133	0.0019	0.03
	secreted mean log10 distance CCG vs. secreted	CCG	secreted	7.26e-22	****	0.181806	0.15	0.22
	M36s mean log10 distance CCG vs. M36s	CCG	M36s	0.000126	***	0	0	0
	SSPs mean log10 distance CCG vs. SSPs	CCG	SSP	4.75e-07	****	0.123536	0.08	0.17
		group1	group2	p-value	p-signif	effectsize	conf.-low effectsize	conf.-high effectsize
	secreted uplog10	all	secreted	0.0107	*	0.0269255	0.0063	0.05
	secreted downlog10	all	secreted	8.25e-06	****	0.0470082	0.03	0.07
	M36s uplog10	M36	all	0.513	ns	0	0	0
	M36s downlog10	M36	all	0.00538	**	0	0	0
	HKGs uplog10	HKGs	all	0.106	ns	0.0170469	0.0011	0.04
	HKGs downlog10	HKGs	all	8.39e-09	****	0.0607335	0.04	0.08
	SSPs uplog10	SSPs	all	1.75e-05	****	0.0452757	0.03	0.06
	SSPs downlog10	SSPs	all	0.0569	ns	0.0200762	0.0013	0.04
	secreted vs all	all	secreted	0.000117	***	0.0287189	0.01	0.04
	M36s vs all	M36s	all	0.0194	*	0	0	0
	CCGs vs all	CCGs	all	5.12e-07	****	0.0374396	0.02	0.05
	SSPs vs all	SSP	all	8.29e-06	****	0.0332322	0.02	0.05
	secreted vs CCGs	CCG	secreted	2.12e-09	****	0.114149	0.08	0.15
	M36s vs CCGs	CCG	M36s	0.00655	**	0	0	0
	SSPs vs CCGs	CCG	SSP	7.89e-09	****	0.144364	0.1	0.19
R. globosum		group1	group2	p-value	p-signif	effectsize	conf.-low effectsize	conf.-high effectsize
	secreted upstream distance log10	all	secreted	0.123	ns	0.0120351	0.00092	0.03
	secreted downstream distance log10	all	secreted	0.452	ns	0.00586568	0.00038	0.02
	M36s upstream distance log10	M36	all	0.142	ns	0	0	0
	M36s downstream distance log10	M36	all	0.429	ns	0	0	0
	CCGs upstream distance log10	HKGs	all	0.000444	***	0.0273864	0.01	0.04
	CCGs downstream distance log10	HKGs	all	3.22e-09	****	0.04616	0.03	0.06
	SSPs upstream distance log10	SSPs	all	0.832	ns	0.00165838	0.00023	0.02
	SSPs downstream distance log10	SSPs	all	0.00121	**	0.0252395	0.0098	0.04
	secreted mean log10 distance	all	secreted	0.00341	**	0.0161472	0.0051	0.03
	M36s mean log10 distance	M36s	all	0.592	ns	0	0	0
	CCGs mean log10 distance	CCGs	all	2.55e-11	****	0.0367777	0.03	0.05
	SSPs mean log10 distance	SSP	all	0.022	*	0.0126276	0.002	0.02
	secreted mean log10 distance CCG vs. secreted	CCG	secreted	7.86e-05	****	0.0668214	0.03	0.1
	M36s mean log10 distance CCG vs. M36s	CCG	M36s	0.988	ns	0	0	0
	SSPs mean log10 distance CCG vs. SSPs	CCG	SSP	0.0203	*	0.0541489	0.0086	0.1
S. punctatus		group1	group2	p-value	p-signif	effectsize	conf.-low effectsize	conf.-high effectsize
	secreted upstream distance log10	all	secreted	0.0555	ns	0.0202382	0.0014	0.04
	secreted downstream distance log10	all	secreted	2.55e-10	****	0.0668321	0.05	0.08
	M36s upstream distance log10	all	M36	0.836	ns	0	0	0
	M36s downstream distance log10	all	M36	0.106	ns	0	0	0
	CCGs upstream distance log10	all	CCGs	0.125	ns	0.0156408	0.00073	0.04
	CCGs downstream distance log10	all	CCGs	1.44e-15	****	0.0812747	0.06	0.1
	SSPs upstream distance log10	all	SSPs	0.143	ns	0.015489	0.0011	0.04
	SSPs downstream distance log10	all	SSPs	0.00214	**	0.0324393	0.01	0.05
	secreted mean log10 distance	all	secreted	8.03e-05	****	0.029468	0.01	0.04
	M36s mean log10 distance	all	M36s	0.247	ns	0	0	0
	CCGs mean log10 distance	all	CCGs	1.17e-05	****	0.0327529	0.02	0.05
	SSPs mean log10 distance	all	SSP	0.31	ns	0.00758518	0.00033	0.02
	secreted mean log10 distance CCG vs. secreted	CCG	secreted	1.76e-08	****	0.112287	0.07	0.16
	M36s mean log10 distance CCG vs. M36s	CCG	M36s	0.149	ns	0	0	0
	SSPs mean log10 distance CCG vs. SSPs	CCG	SSP	0.0271	*	0.0570746	0.0077	0.1
T. arcticum		group1	group2	p-value	p-signif	effectsize	conf.-low effectsize	conf.-high effectsize
	secreted upstream distance log10	all	secreted	0.0252	*	0.0216007	0.0034	0.04
	secreted downstream distance log10	all	secreted	1.64e-13	****	0.0711612	0.05	0.09
	M36s upstream distance log10	M36	all	0.712	ns	0	0	0
	M36s downstream distance log10	M36	all	0.484	ns	0	0	0
	CCGs upstream distance log10	HKGs	all	1.34e-14	****	0.0743088	0.06	0.09
	CCGs downstream distance log10	HKGs	all	1.86e-27	****	0.104749	0.09	0.12
	SSPs upstream distance log10	SSPs	all	0.00634	**	0.0263392	0.0078	0.04
	SSPs downstream distance log10	SSPs	all	0.000199	***	0.0358928	0.02	0.05
	secreted mean log10 distance	all	secreted	1.46e-08	****	0.0386582	0.03	0.05
	M36s mean log10 distance	M36s	all	0.445	ns	0	0	0
	CCGs mean log10 distance	CCGs	all	1.08e-38	****	0.0887578	0.08	0.1
	SSPs mean log10 distance	SSP	all	5.89e-06	****	0.0309075	0.02	0.04
	secreted mean log10 distance CCG vs. secreted	CCG	secreted	1.05e-38	****	0.244683	0.21	0.28
	M36s mean log10 distance CCG vs. M36s	CCG	M36s	0.048	*	0	0	0
	SSPs mean log10 distance CCG vs. SSPs	CCG	SSP	1.3e-23	****	0.239142	0.2	0.29

### Sheet: E) Hypergeom_ChiSquared_dNdS
CH-ACON
	M36 metalloproteases				Secreted				Core-Conserved Genes				Small Secreted Proteins				Genome Wide
value	Q(upper-left)	Q(upper-right)	Q(lower-right)	Q(lower-left)	Q(upper-left)	Q(upper-right)	Q(lower-right)	Q(lower-left)	Q(upper-left	Q(upper-right)	Q(lower-right)	Q(lower-left)	Q(upper-left)	Q(upper-right)	Q(lower-right)	Q(lower-left)	Q(upper-left)	Q(upper-right)	Q(lower-right)	Q(lower-left)
p(hypergeometric)	1	0.279869	1	1	1	6.46618e-17	0.986728	0.999994	0.934629	0.973057	0.0712321	0.371511	1	0.101358	0.182613	1	0.999837	3.35433e-16	0.761719	1
p(chi-squared)	1	0.623873	1	1	0.000259621	7.88444e-19	0.076587	0.000389255	0.505077	0.28875	0.127829	0.777005	0.343727	0.19434	0.377723	0.219099	0.00116197	1.38113e-17	0.574739	1.38957e-06
CAPE-TF5a1
	M36 metalloproteases				Secreted				Core-Conserved Genes				Small Secreted Proteins				Genome Wide
value	Q(upper-left)	Q(upper-right)	Q(lower-right)	Q(lower-left)	Q(upper-left)	Q(upper-right)	Q(lower-right)	Q(lower-left)	Q(upper-left)	Q(upper-right)	Q(lower-right)	Q(lower-left)	Q(upper-left)	Q(upper-right)	Q(lower-right)	Q(lower-left)	Q(upper-left)	Q(upper-right)	Q(lower-right)	Q(lower-left)
p(hypergeometric)	1	0.0778005	1	1	0.999187	1.0277e-16	0.9998	0.999987	0.113138	1	0.892658	0.225707	0.960069	0.00230079	0.960223	0.915426	0.969426	1.36267e-10	0.956233	0.999957
p(chi-squared)	1	0.137423	1	0.924947	0.0102607	1.11313e-18	0.00422821	0.000465155	0.218549	0.134858	0.701545	0.46621	0.364904	0.00256116	0.364013	0.481427	0.0947584	3.45964e-11	0.129453	0.000316156
Asia1-KRBOOR323
	M36 metalloproteases				Secreted				Core-Conserved Genes				Small Secreted Proteins				Genome Wide
value	Q(upper-left)	Q(upper-right)	Q(lower-right)	Q(lower-left)	Q(upper-left)	Q(upper-right)	Q(lower-right)	Q(lower-left)	Q(upper-left)	Q(upper-right)	Q(lower-right)	Q(lower-left)	Q(upper-left)	Q(upper-right)	Q(lower-right)	Q(lower-left)	Q(upper-left)	Q(upper-right)	Q(lower-right)	Q(lower-left)
p(hypergeometric)	1	1	0.0481669	1	0.99998	8.47634e-13	0.688215	1	1	0.534661	0.124224	0.859989	0.822219	0.625709	0.0457255	1	0.974795	2.5858e-10	0.814695	0.999995
p(chi-squared)	1	0.925794	0.0698792	0.926359	0.00182884	3.64007e-14	0.851369	2.91996e-05	0.422619	1	0.243164	0.872783	0.978047	1	0.0728798	0.220041	0.0827192	6.49863e-11	0.468496	6.06952e-05
Asia2-CLFT065
	M36 metalloproteases				Secreted				Core-Conserved Genes				Small Secreted Proteins				Genome Wide
value	Q(upper-left)	Q(upper-right)	Q(lower-right)	Q(lower-left)	Q(upper-left)	Q(upper-right)	Q(lower-right)	Q(lower-left)	Q(upper-left)	Q(upper-right)	Q(lower-right)	Q(lower-left)	Q(upper-left)	Q(upper-right)	Q(lower-right)	Q(lower-left)	Q(upper-left)	Q(upper-right)	Q(lower-right)	Q(lower-left)
p(hypergeometric)	1	0.481268	0.391005	1	0.99998	1.24969e-14	0.938766	1	1	0.860494	0.774228	0.0548474	0.82255	0.101225	0.476535	1	0.998809	4.30058e-12	0.820387	0.999978
p(chi-squared)	1	1	0.917295	0.927569	0.00181234	3.05889e-16	0.242293	0.000107962	0.422066	0.870978	1	0.0961155	0.976994	0.194047	1	0.220896	0.00627724	6.39032e-13	0.452178	0.000190708

### Sheet: F)Hypergeom_ChiSquare_Repeatfam
rnd-2_family-2 flanking M36 metalloproteases
values	Q(upper-left)	Q(upper-right)	Q(lower-right)	Q(lower-left)
p(hypergeometric)	0.882628	2.53334e-25	0.999999	1
p(chi-squared)	0.334921	2.16173e-28	7.18451e-05	2.07259e-10
rnd-1_family-182 flanking M36 metalloproteases
values	Q(upper-left)	Q(upper-right)	Q(lower-right)	Q(lower-left)
p(hypergeometric)	0.982563	1.16522e-11	0.957026	1
p(chi-squared)	0.0998593	8.89783e-13	0.190021	3.3913e-05

### Sheet: G) Hypergeom_Chi_RepeatFam_M36s
Repeat Family	Repeat Superfamily	Stat Test	upstream flanking	downstream flanking
rnd-5_family-125	LINE/RTE-X	p(hypergeometric)	0.00102408	1
		p(chi-squared	3.61627e-05	0.564104
rnd-4_family-97	LTR/Gypsy	p(hypergeometric)	0.709427	1
		p(chi-squared	1	0.482363
rnd-4_family-140	LINE/Jockey	p(hypergeometric)	1	0.635316
		p(chi-squared	0.654305	1
rnd-4_family-12	LINE/RTE-X	p(hypergeometric)	0.00130488	1
		p(chi-squared	3.13883e-05	0.907623
rnd-3_family-12	LINE/RTE-X	p(hypergeometric)	0.000567013	1
		p(chi-squared	2.59269e-05	0.381744
rnd-3_family-113	LINE	p(hypergeometric)	0.571685	0.561184
		p(chi-squared	1	1
rnd-2_family-2	LINE	p(hypergeometric)	8.56402e-75	1
		p(chi-squared	0	0.36532
rnd-1_family-84	Unknown	p(hypergeometric)	1.51378e-06	1
		p(chi-squared	4.50377e-23	1
rnd-1_family-83	Unknown	p(hypergeometric)	0.000485445	1
		p(chi-squared	1.41591e-09	1
rnd-1_family-81	Unknown	p(hypergeometric)	0.00655212	1
		p(chi-squared	1.08715e-09	1
rnd-1_family-80	Unknown	p(hypergeometric)	0.517621	1
		p(chi-squared	1	0.744793
rnd-1_family-73	Unknown	p(hypergeometric)	0.0407826	1
		p(chi-squared	0.0244085	1
rnd-1_family-71	Unknown	p(hypergeometric)	1	0.0473085
		p(chi-squared	1	0.0492098
rnd-1_family-69	Unknown	p(hypergeometric)	8.84733e-11	1
		p(chi-squared	2.97959e-38	1
rnd-1_family-66	Unknown	p(hypergeometric)	1	0.17727
		p(chi-squared	1	0.488538
rnd-1_family-628	Unknown	p(hypergeometric)	1	0.0677295
		p(chi-squared	1	0.103796
rnd-1_family-59	Unknown	p(hypergeometric)	0.323266	1
		p(chi-squared	0.859307	1
rnd-1_family-537	Unknown	p(hypergeometric)	1	1.33113e-05
		p(chi-squared	1	2.0839e-30
rnd-1_family-527	Unknown	p(hypergeometric)	0.191583	1
		p(chi-squared	0.531691	1
rnd-1_family-500	Unknown	p(hypergeometric)	0.000712109	1
		p(chi-squared	1.73898e-13	1
rnd-1_family-50	Unknown	p(hypergeometric)	0.0656837	1
		p(chi-squared	0.0966826	1
rnd-1_family-429	Unknown	p(hypergeometric)	1	0.267602
		p(chi-squared	1	0.733831
rnd-1_family-422	DNA/MuLE-MuDR	p(hypergeometric)	0.202155	1
		p(chi-squared	0.562419	1
rnd-1_family-405	Unknown	p(hypergeometric)	1	3.33605e-111
		p(chi-squared	1	0
rnd-1_family-37	Unknown	p(hypergeometric)	1	0.441026
		p(chi-squared	0.909724	1
rnd-1_family-35	Simple Repeat	p(hypergeometric)	0.0508195	1
		p(chi-squared	0.0649853	0.728227
rnd-1_family-27	LINE/RTE-X	p(hypergeometric)	0.329185	1
		p(chi-squared	0.871779	1
rnd-1_family-237	Unknown	p(hypergeometric)	1	0.101835
		p(chi-squared	1	0.22977
rnd-1_family-232	Unknown	p(hypergeometric)	3.16175e-15	1
		p(chi-squared	8.82441e-137	1
rnd-1_family-221	Unknown	p(hypergeometric)	0.439796	1
		p(chi-squared	1	0.781334
rnd-1_family-217	Unknown	p(hypergeometric)	0.0013823	1
		p(chi-squared	6.16301e-10	1
rnd-1_family-2	Unknown	p(hypergeometric)	0.437327	1
		p(chi-squared	1	0.922502
rnd-1_family-186	LINE/RTE-BovB	p(hypergeometric)	1	0.530193
		p(chi-squared	0.769927	1
rnd-1_family-182	Unknown	p(hypergeometric)	1	3.33209e-99
		p(chi-squared	1	0
rnd-1_family-18	LINE	p(hypergeometric)	0.0101733	1
		p(chi-squared	0.00473685	0.537192
rnd-1_family-170	Unknown	p(hypergeometric)	0.000881777	1
		p(chi-squared	3.20256e-12	1
rnd-1_family-15	Unknown	p(hypergeometric)	0.71889	1
		p(chi-squared	1	0.497749
rnd-1_family-145	LTR/Copia	p(hypergeometric)	1	0.267602
		p(chi-squared	1	0.733831
rnd-1_family-13	Unknown	p(hypergeometric)	0.0500078	1
		p(chi-squared	0.0551021	1
rnd-1_family-128	Unknown	p(hypergeometric)	1.53883e-05	1
		p(chi-squared	4.71836e-29	1
rnd-1_family-121	LINE	p(hypergeometric)	0.0491554	1
		p(chi-squared	0.0447953	1
rnd-1_family-110	Unknown	p(hypergeometric)	0.0512373	1
		p(chi-squared	0.0506097	1
rnd-1_family-11	Unknown	p(hypergeometric)	0.078475	1
		p(chi-squared	0.125674	1
rnd-1_family-106	Unknown	p(hypergeometric)	0.105765	1
		p(chi-squared	0.244398	1
rnd-1_family-103	Unknown	p(hypergeometric)	0.0935294	1
		p(chi-squared	0.166399	1
rnd-1_family-1	Unknown	p(hypergeometric)	0.00136284	1
		p(chi-squared	1.01675e-05	1
GA-rich		p(hypergeometric)	1	0.347029
		p(chi-squared	0.629665	0.803439
A-rich		p(hypergeometric)	0.53647	1
		p(chi-squared	1	0.349182
(TGT)n		p(hypergeometric)	0.256262	0.28977
		p(chi-squared	0.7062	0.785702
(TACAA)n		p(hypergeometric)	1	0.00437284
		p(chi-squared	1	6.42142e-14
(TA)n		p(hypergeometric)	0.824235	0.959797
		p(chi-squared	0.713967	0.341016
(GT)n		p(hypergeometric)	1	0.401607
		p(chi-squared	1	1
(CTAACC)n		p(hypergeometric)	1	0.00872666
		p(chi-squared	1	1.47256e-07
(ATTCA)n		p(hypergeometric)	1	9.24146e-33
		p(chi-squared	1	0
(AT)n		p(hypergeometric)	1	0.102332
		p(chi-squared	0.0503257	0.193279
(ACC)n		p(hypergeometric)	0.153471	1
		p(chi-squared	0.412586	1
(ACATAT)n		p(hypergeometric)	1	0.00437284
		p(chi-squared	1	6.42142e-14
(AATAC)n		p(hypergeometric)	1	0.00655212
		p(chi-squared	1	1.08715e-09
(AACCCTA)n		p(hypergeometric)	1	0.00437284
		p(chi-squared	NaN	6.42142e-14
(AAC)n		p(hypergeometric)	0.345198	1
		p(chi-squared	0.90479	1

### Sheet: H) Hypergeom_Chi_RepeatFam_secr
Repeat Family	Repeat Superfamily	p(test statistic)	upstream flanking	downstream flanking	n(upstream)	n(downstream)
rnd-5_family-961	Unknown	p(hypergeometric)	0.254309	1	1	0
rnd-5_family-961		p(chi-squared	0.69733	1	-	-
rnd-5_family-87	Unknown	p(hypergeometric)	3.72093e-05	1	4	0
rnd-5_family-87		p(chi-squared	8.92659e-14	1	-	-
rnd-5_family-77	Simple Repeat	p(hypergeometric)	0.999883	0.998709	1	2
rnd-5_family-77		p(chi-squared	0.0117705	0.0307044	-	-
rnd-5_family-73	LINE	p(hypergeometric)	0.3126	1	3	0
rnd-5_family-73		p(chi-squared	0.697952	0.334875	-	-
rnd-5_family-438	Unknown	p(hypergeometric)	0.251636	0.141571	3	4
rnd-5_family-438		p(chi-squared	0.558749	0.285362	-	-
rnd-5_family-23	LINE/RTE-X	p(hypergeometric)	0.803684	0.641499	5	6
rnd-5_family-23		p(chi-squared	0.632041	0.981827	-	-
rnd-5_family-132	LTR/Gypsy	p(hypergeometric)	0.158444	1	5	0
rnd-5_family-132		p(chi-squared	0.323856	0.15933	-	-
rnd-5_family-125	LINE/RTE-X	p(hypergeometric)	0.0554494	0.85952	11	4
rnd-5_family-125		p(chi-squared	0.0930841	0.514414	-	-
rnd-5_family-1243	Unknown	p(hypergeometric)	0.26419	1	1	0
rnd-5_family-1243		p(chi-squared	0.721678	1	-	-
rnd-5_family-1076	Unknown	p(hypergeometric)	0.146594	1	2	0
rnd-5_family-1076		p(chi-squared	0.31253	0.808055	-	-
rnd-4_family-97	LTR/Gypsy	p(hypergeometric)	0.593901	0.999546	7	1
rnd-4_family-97		p(chi-squared	1	0.0251164	-	-
rnd-4_family-965	Unknown	p(hypergeometric)	0.46581	0.54486	1	1
rnd-4_family-965		p(chi-squared	1	1	-	-
rnd-4_family-737	Unknown	p(hypergeometric)	0.622437	1	1	0
rnd-4_family-737		p(chi-squared	1	0.863737	-	-
rnd-4_family-43	Unknown	p(hypergeometric)	0.364624	0.0244143	1	3
rnd-4_family-43		p(chi-squared	0.940719	0.0165852	-	-
rnd-4_family-392	Unknown	p(hypergeometric)	0.370302	0.00635539	3	6
rnd-4_family-392		p(chi-squared	0.822922	0.00242921	-	-
rnd-4_family-179	Unknown	p(hypergeometric)	0.811452	0.00853374	1	6
rnd-4_family-179		p(chi-squared	0.902793	0.00426175	-	-
rnd-4_family-140	LINE/Jockey	p(hypergeometric)	0.564804	0.181998	5	8
rnd-4_family-140		p(chi-squared	1	0.374035	-	-
rnd-4_family-12	LINE/RTE-X	p(hypergeometric)	0.000190312	0.39919	14	4
rnd-4_family-12		p(chi-squared	1.51256e-05	0.868517	-	-
rnd-4_family-112	Simple Repeat	p(hypergeometric)	0.931587	1	2	0
rnd-4_family-112		p(chi-squared	0.374548	0.07687	-	-
rnd-3_family-96	Unknown	p(hypergeometric)	0.0142661	1	7	0
rnd-3_family-96		p(chi-squared	0.0118939	0.181548	-	-
rnd-3_family-470	Unknown	p(hypergeometric)	0.863173	0.787367	1	1
rnd-3_family-470		p(chi-squared	0.733917	0.976163	-	-
rnd-3_family-342	Unknown	p(hypergeometric)	0.86499	0.348714	1	3
rnd-3_family-342		p(chi-squared	0.727647	0.776905	-	-
rnd-3_family-12	LINE/RTE-X	p(hypergeometric)	0.00800023	0.976358	19	4
rnd-3_family-12		p(chi-squared	0.00856919	0.143964	-	-
rnd-3_family-113	LINE	p(hypergeometric)	0.096412	0.66514	8	4
rnd-3_family-113		p(chi-squared	0.179735	0.988346	-	-
rnd-2_family-2	LINE	p(hypergeometric)	4.50066e-28	0.999894	61	1
rnd-2_family-2		p(chi-squared	1.40337e-55	0.0111712	-	-
rnd-2_family-16	Unknown	p(hypergeometric)	0.739493	1	2	0
rnd-2_family-16		p(chi-squared	0.93893	0.179964	-	-
rnd-1_family-97	Unknown	p(hypergeometric)	0.347441	1	1	0
rnd-1_family-97		p(chi-squared	0.906362	1	-	-
rnd-1_family-94	Unknown	p(hypergeometric)	0.147899	1	1	0
rnd-1_family-94		p(chi-squared	0.389189	1	-	-
rnd-1_family-89	Unknown	p(hypergeometric)	1	0.0286692	0	3
rnd-1_family-89		p(chi-squared	0.925949	0.0229863	-	-
rnd-1_family-88	Unknown	p(hypergeometric)	0.766528	1	1	0
rnd-1_family-88		p(chi-squared	1	0.564669	-	-
rnd-1_family-86	Unknown	p(hypergeometric)	0.192171	1	1	0
rnd-1_family-86		p(chi-squared	0.528784	1	-	-
rnd-1_family-85	Unknown	p(hypergeometric)	0.198445	0.169837	2	2
rnd-1_family-85		p(chi-squared	0.450792	0.375417	-	-
rnd-1_family-84	Unknown	p(hypergeometric)	6.9792e-07	0.203271	9	2
rnd-1_family-84		p(chi-squared	3.33614e-14	0.463261	-	-
rnd-1_family-83	Unknown	p(hypergeometric)	0.00930557	1	4	0
rnd-1_family-83		p(chi-squared	0.00291538	0.767479	-	-
rnd-1_family-82	Unknown	p(hypergeometric)	0.354319	1	2	0
rnd-1_family-82		p(chi-squared	0.818174	0.511925	-	-
rnd-1_family-80	Unknown	p(hypergeometric)	0.906445	0.988328	2	1
rnd-1_family-80		p(chi-squared	0.462345	0.16197	-	-
rnd-1_family-77	Unknown	p(hypergeometric)	0.00735285	1	2	0
rnd-1_family-77		p(chi-squared	0.000155243	1	-	-
rnd-1_family-71	Unknown	p(hypergeometric)	0.907136	0.141571	1	4
rnd-1_family-71		p(chi-squared	0.573295	0.285362	-	-
rnd-1_family-69	Unknown	p(hypergeometric)	6.28308e-09	1	16	0
rnd-1_family-69		p(chi-squared	1.25172e-16	0.241525	-	-
rnd-1_family-687	Unknown	p(hypergeometric)	0.329795	1	1	0
rnd-1_family-687		p(chi-squared	0.869886	0.952968	-	-
rnd-1_family-667	Unknown	p(hypergeometric)	0.192171	1	1	0
rnd-1_family-667		p(chi-squared	0.528784	1	-	-
rnd-1_family-650	Unknown	p(hypergeometric)	0.147899	1	1	0
rnd-1_family-650		p(chi-squared	0.389189	1	-	-
rnd-1_family-642	Unknown	p(hypergeometric)	0.254309	1	1	0
rnd-1_family-642		p(chi-squared	0.69733	1	-	-
rnd-1_family-636	Unknown	p(hypergeometric)	0.532547	1	1	0
rnd-1_family-636		p(chi-squared	1	0.966987	-	-
rnd-1_family-633	Unknown	p(hypergeometric)	0.00253876	1	2	0
rnd-1_family-633		p(chi-squared	3.92991e-07	1	-	-
rnd-1_family-626	Unknown	p(hypergeometric)	0.0462032	0.17033	2	1
rnd-1_family-626		p(chi-squared	0.0474321	0.462167	-	-
rnd-1_family-62	Unknown	p(hypergeometric)	0.0562476	0.320793	2	1
rnd-1_family-62		p(chi-squared	0.0699	0.850781	-	-
rnd-1_family-618	Unknown	p(hypergeometric)	0.0186047	1	2	0
rnd-1_family-618		p(chi-squared	0.00485283	1	-	-
rnd-1_family-6	Unknown	p(hypergeometric)	0.245263	0.354408	4	4
rnd-1_family-6		p(chi-squared	0.532355	0.774545	-	-
rnd-1_family-59	Unknown	p(hypergeometric)	0.352319	0.837219	3	1
rnd-1_family-59		p(chi-squared	0.784649	0.820822	-	-
rnd-1_family-58	Unknown	p(hypergeometric)	0.216645	1	3	0
rnd-1_family-58		p(chi-squared	0.475374	0.36544	-	-
rnd-1_family-575	Unknown	p(hypergeometric)	0.181323	1	1	0
rnd-1_family-575		p(chi-squared	0.496229	1	-	-
rnd-1_family-57	Unknown	p(hypergeometric)	0.26419	1	1	0
rnd-1_family-57		p(chi-squared	0.721678	1	-	-
rnd-1_family-557	Unknown	p(hypergeometric)	0.0639015	1	3	0
rnd-1_family-557		p(chi-squared	0.0948097	0.797603	-	-
rnd-1_family-55	Unknown	p(hypergeometric)	0.405629	0.493577	1	1
rnd-1_family-55		p(chi-squared	1	1	-	-
rnd-1_family-548	Unknown	p(hypergeometric)	3.71418e-06	0.00150574	7	5
rnd-1_family-548		p(chi-squared	2.61824e-13	5.3318e-05	-	-
rnd-1_family-537	Unknown	p(hypergeometric)	0.0143571	0.000756659	2	3
rnd-1_family-537		p(chi-squared	0.00211903	6.27583e-08	-	-
rnd-1_family-53	Unknown	p(hypergeometric)	0.472891	1	1	0
rnd-1_family-53		p(chi-squared	1	1	-	-
rnd-1_family-528	Unknown	p(hypergeometric)	0.105403	0.315703	4	2
rnd-1_family-528		p(chi-squared	0.197234	0.733594	-	-
rnd-1_family-527	Unknown	p(hypergeometric)	0.682593	0.775698	1	1
rnd-1_family-527		p(chi-squared	1	1	-	-
rnd-1_family-52	Unknown	p(hypergeometric)	0.436522	1	1	0
rnd-1_family-52		p(chi-squared	1	1	-	-
rnd-1_family-51	Unknown	p(hypergeometric)	0.0084192	0.695055	5	1
rnd-1_family-51		p(chi-squared	0.00330511	1	-	-
rnd-1_family-504	Unknown	p(hypergeometric)	0.718533	1	1	0
rnd-1_family-504		p(chi-squared	1	0.670577	-	-
rnd-1_family-500	Unknown	p(hypergeometric)	1.08228e-11	1	8	0
rnd-1_family-500		p(chi-squared	3.48943e-57	1	-	-
rnd-1_family-50	Unknown	p(hypergeometric)	0.320793	1	1	0
rnd-1_family-50		p(chi-squared	0.850781	1	-	-
rnd-1_family-5	Unknown	p(hypergeometric)	0.413014	0.808916	3	1
rnd-1_family-5		p(chi-squared	0.911525	0.910656	-	-
rnd-1_family-495	Unknown	p(hypergeometric)	0.26419	1	1	0
rnd-1_family-495		p(chi-squared	0.721678	1	-	-
rnd-1_family-492	Unknown	p(hypergeometric)	1	6.76074e-05	0	8
rnd-1_family-492		p(chi-squared	0.517451	9.91406e-08	-	-
rnd-1_family-48	Unknown	p(hypergeometric)	0.0661321	0.479878	3	1
rnd-1_family-48		p(chi-squared	0.100025	1	-	-
rnd-1_family-473	Unknown	p(hypergeometric)	0.0263207	1	1	0
rnd-1_family-473		p(chi-squared	0.00340677	1	-	-
rnd-1_family-456	Unknown	p(hypergeometric)	1	0.0645096	0	1
rnd-1_family-456		p(chi-squared	1	0.0897577	-	-
rnd-1_family-452	Unknown	p(hypergeometric)	0.0519492	1	1	0
rnd-1_family-452		p(chi-squared	0.0505988	1	-	-
rnd-1_family-446	Unknown	p(hypergeometric)	0.100872	1	3	0
rnd-1_family-446		p(chi-squared	0.185345	0.840747	-	-
rnd-1_family-440	Unknown	p(hypergeometric)	0.000923005	0.192171	4	1
rnd-1_family-440		p(chi-squared	3.09831e-06	0.528784	-	-
rnd-1_family-432	Unknown	p(hypergeometric)	0.0645096	1	1	0
rnd-1_family-432		p(chi-squared	0.0897577	1	-	-
rnd-1_family-431	Simple Repeat	p(hypergeometric)	0.311671	0.0399202	1	2
rnd-1_family-431		p(chi-squared	0.831052	0.0348021	-	-
rnd-1_family-429	Unknown	p(hypergeometric)	0.0392469	0.0250888	5	5
rnd-1_family-429		p(chi-squared	0.0503331	0.0247063	-	-
rnd-1_family-426	Unknown	p(hypergeometric)	0.000156875	0.0266715	8	4
rnd-1_family-426		p(chi-squared	1.07195e-06	0.0242419	-	-
rnd-1_family-422	DNA/MuLE-MuDR	p(hypergeometric)	0.718533	1	1	0
rnd-1_family-422		p(chi-squared	1	0.852117	-	-
rnd-1_family-415	Unknown	p(hypergeometric)	0.0891339	1	1	0
rnd-1_family-415		p(chi-squared	0.17818	1	-	-
rnd-1_family-412	Unknown	p(hypergeometric)	0.69789	0.272166	3	6
rnd-1_family-412		p(chi-squared	0.961708	0.581261	-	-
rnd-1_family-407	Unknown	p(hypergeometric)	0.293057	1	1	0
rnd-1_family-407		p(chi-squared	0.789578	1	-	-
rnd-1_family-406	Unknown	p(hypergeometric)	0.320564	0.790188	2	1
rnd-1_family-406		p(chi-squared	0.744455	0.967716	-	-
rnd-1_family-405	Unknown	p(hypergeometric)	1	1.5968e-56	0	53
rnd-1_family-405		p(chi-squared	0.224662	1.80816e-246	-	-
rnd-1_family-404	Unknown	p(hypergeometric)	0.0769038	1	1	0
rnd-1_family-404		p(chi-squared	0.133213	1	-	-
rnd-1_family-399	Unknown	p(hypergeometric)	0.0769038	1	1	0
rnd-1_family-399		p(chi-squared	0.133213	NaN	-	-
rnd-1_family-396	Unknown	p(hypergeometric)	7.4613e-07	0.00480238	7	3
rnd-1_family-396		p(chi-squared	5.21032e-17	0.000217319	-	-
rnd-1_family-392	Unknown	p(hypergeometric)	0.00223354	1	3	0
rnd-1_family-392		p(chi-squared	1.23303e-05	1	-	-
rnd-1_family-391	Unknown	p(hypergeometric)	0.841511	0.880289	1	1
rnd-1_family-391		p(chi-squared	0.806775	0.673709	-	-
rnd-1_family-390	Unknown	p(hypergeometric)	0.223861	1	1	0
rnd-1_family-390		p(chi-squared	0.618304	1	-	-
rnd-1_family-389	Unknown	p(hypergeometric)	0.256764	1	4	0
rnd-1_family-389		p(chi-squared	0.558788	0.338115	-	-
rnd-1_family-388	Unknown	p(hypergeometric)	0.479878	0.198445	1	2
rnd-1_family-388		p(chi-squared	1	0.450792	-	-
rnd-1_family-386	Unknown	p(hypergeometric)	1	0.451361	0	1
rnd-1_family-386		p(chi-squared	1	1	-	-
rnd-1_family-384	Unknown	p(hypergeometric)	0.00170751	1	2	0
rnd-1_family-384		p(chi-squared	2.04401e-08	1	-	-
rnd-1_family-383	Unknown	p(hypergeometric)	0.0528205	0.320793	2	1
rnd-1_family-383		p(chi-squared	0.0619672	0.850781	-	-
rnd-1_family-382	Unknown	p(hypergeometric)	0.401435	1	2	0
rnd-1_family-382		p(chi-squared	0.916471	0.528743	-	-
rnd-1_family-38	Unknown	p(hypergeometric)	0.50029	1	1	0
rnd-1_family-38		p(chi-squared	1	0.966987	-	-
rnd-1_family-37	Unknown	p(hypergeometric)	0.34244	0.802381	4	2
rnd-1_family-37		p(chi-squared	0.748918	0.773462	-	-
rnd-1_family-369	Unknown	p(hypergeometric)	0.283563	1	1	0
rnd-1_family-369		p(chi-squared	0.767749	1	-	-
rnd-1_family-366	Unknown	p(hypergeometric)	0.00036336	0.622437	7	1
rnd-1_family-366		p(chi-squared	5.02625e-06	1	-	-
rnd-1_family-361	Unknown	p(hypergeometric)	0.123364	0.00957225	3	5
rnd-1_family-361		p(chi-squared	0.242426	0.0042795	-	-
rnd-1_family-36	Unknown	p(hypergeometric)	0.347441	1	1	0
rnd-1_family-36		p(chi-squared	0.906362	1	-	-
rnd-1_family-35	Simple Repeat	p(hypergeometric)	0.000279779	0.159362	14	7
rnd-1_family-35		p(chi-squared	3.11293e-05	0.323435	-	-
rnd-1_family-342	Unknown	p(hypergeometric)	1.56494e-06	1	6	0
rnd-1_family-342		p(chi-squared	2.26663e-17	1	-	-
rnd-1_family-34	Unknown	p(hypergeometric)	0.929867	0.941841	1	1
rnd-1_family-34		p(chi-squared	0.480536	0.427646	-	-
rnd-1_family-339	Unknown	p(hypergeometric)	0.000175342	1	2	0
rnd-1_family-339		p(chi-squared	8.0114e-20	1	-	-
rnd-1_family-334	DNA/TcMar-Pogo	p(hypergeometric)	0.937989	1	2	0
rnd-1_family-334		p(chi-squared	0.35078	0.0800768	-	-
rnd-1_family-330	Simple Repeat	p(hypergeometric)	0.792972	0.132107	1	4
rnd-1_family-330		p(chi-squared	0.959345	0.262277	-	-
rnd-1_family-33	Unknown	p(hypergeometric)	0.330664	0.883446	3	1
rnd-1_family-33		p(chi-squared	0.73776	0.662309	-	-
rnd-1_family-324	Unknown	p(hypergeometric)	0.740204	1	1	0
rnd-1_family-324		p(chi-squared	1	0.27722	-	-
rnd-1_family-32	Unknown	p(hypergeometric)	0.433433	0.790188	2	1
rnd-1_family-32		p(chi-squared	0.980467	0.967716	-	-
rnd-1_family-31	Unknown	p(hypergeometric)	0.0532903	0.179299	3	2
rnd-1_family-31		p(chi-squared	0.0707659	0.400613	-	-
rnd-1_family-293	Unknown	p(hypergeometric)	0.181323	0.147899	1	1
rnd-1_family-293		p(chi-squared	0.496229	0.389189	-	-
rnd-1_family-29	LINE	p(hypergeometric)	0.838033	0.998634	4	1
rnd-1_family-29		p(chi-squared	0.571693	0.0467951	-	-
rnd-1_family-288	Unknown	p(hypergeometric)	0.0669715	1	2	0
rnd-1_family-288		p(chi-squared	0.0960974	1	-	-
rnd-1_family-282	Unknown	p(hypergeometric)	0.0010336	1	2	0
rnd-1_family-282		p(chi-squared	2.48209e-10	1	-	-
rnd-1_family-278	Unknown	p(hypergeometric)	1	0.0457132	0	4
rnd-1_family-278		p(chi-squared	0.38011	0.0597375	-	-
rnd-1_family-270	Unknown	p(hypergeometric)	1	0.0369112	0	2
rnd-1_family-270		p(chi-squared	1	0.0292426	-	-
rnd-1_family-27	LINE/RTE-X	p(hypergeometric)	0.881878	1	1	0
rnd-1_family-27		p(chi-squared	0.667983	0.27722	-	-
rnd-1_family-264	Simple Repeat	p(hypergeometric)	0.18613	0.0638764	3	4
rnd-1_family-264		p(chi-squared	0.400655	0.099108	-	-
rnd-1_family-256	Unknown	p(hypergeometric)	0.364624	1	1	0
rnd-1_family-256		p(chi-squared	0.940719	1	-	-
rnd-1_family-255	Unknown	p(hypergeometric)	0.0108294	0.0185298	5	4
rnd-1_family-255		p(chi-squared	0.00545464	0.012332	-	-
rnd-1_family-25	Unknown	p(hypergeometric)	0.861333	0.0418488	1	6
rnd-1_family-25		p(chi-squared	0.740244	0.0580928	-	-
rnd-1_family-246	Unknown	p(hypergeometric)	0.413508	0.169837	1	2
rnd-1_family-246		p(chi-squared	1	0.375417	-	-
rnd-1_family-242	Unknown	p(hypergeometric)	0.18406	0.320793	2	1
rnd-1_family-242		p(chi-squared	0.413193	0.850781	-	-
rnd-1_family-241	Unknown	p(hypergeometric)	0.283563	5.15898e-05	1	5
rnd-1_family-241		p(chi-squared	0.767749	1.31827e-10	-	-
rnd-1_family-235	Unknown	p(hypergeometric)	0.0214588	0.265861	5	3
rnd-1_family-235		p(chi-squared	0.0189894	0.591914	-	-
rnd-1_family-232	Unknown	p(hypergeometric)	8.21609e-10	1	10	0
rnd-1_family-232		p(chi-squared	1.91215e-28	0.996123	-	-
rnd-1_family-231	Unknown	p(hypergeometric)	0.147899	1	1	0
rnd-1_family-231		p(chi-squared	0.389189	1	-	-
rnd-1_family-227	Unknown	p(hypergeometric)	0.00108956	0.00917654	7	5
rnd-1_family-227		p(chi-squared	7.79905e-05	0.00393352	-	-
rnd-1_family-225	Unknown	p(hypergeometric)	1	0.347441	0	1
rnd-1_family-225		p(chi-squared	1	0.906362	-	-
rnd-1_family-221	Unknown	p(hypergeometric)	0.0702453	5.19355e-07	6	16
rnd-1_family-221		p(chi-squared	0.118565	5.75215e-11	-	-
rnd-1_family-220	Unknown	p(hypergeometric)	0.00593419	0.0233113	2	2
rnd-1_family-220		p(chi-squared	5.67973e-05	0.00929623	-	-
rnd-1_family-217	Unknown	p(hypergeometric)	0.0430185	1	2	0
rnd-1_family-217		p(chi-squared	0.0408701	1	-	-
rnd-1_family-213	Unknown	p(hypergeometric)	0.136457	0.0769038	1	1
rnd-1_family-213		p(chi-squared	0.350143	0.133213	-	-
rnd-1_family-2	Unknown	p(hypergeometric)	0.384299	0.600787	4	3
rnd-1_family-2		p(chi-squared	0.8376	1	-	-
rnd-1_family-195	Unknown	p(hypergeometric)	0.000309478	1	8	0
rnd-1_family-195		p(chi-squared	6.22344e-06	0.517451	-	-
rnd-1_family-192	Unknown	p(hypergeometric)	0.254309	1	1	0
rnd-1_family-192		p(chi-squared	0.69733	1	-	-
rnd-1_family-186	LINE/RTE-BovB	p(hypergeometric)	0.770313	1	3	0
rnd-1_family-186		p(chi-squared	0.786171	0.072019	-	-
rnd-1_family-182	Unknown	p(hypergeometric)	1	1.47814e-42	0	43
rnd-1_family-182		p(chi-squared	0.27981	3.16351e-166	-	-
rnd-1_family-180	Unknown	p(hypergeometric)	0.617364	1	1	0
rnd-1_family-180		p(chi-squared	1	0.564669	-	-
rnd-1_family-18	LINE	p(hypergeometric)	0.0168344	0.989655	14	2
rnd-1_family-18		p(chi-squared	0.0208098	0.110351	-	-
rnd-1_family-173	Unknown	p(hypergeometric)	0.320564	0.0319862	2	4
rnd-1_family-173		p(chi-squared	0.744455	0.0332746	-	-
rnd-1_family-172	Unknown	p(hypergeometric)	0.486773	1	1	0
rnd-1_family-172		p(chi-squared	1	0.900199	-	-
rnd-1_family-170	Unknown	p(hypergeometric)	0.0258283	1	2	0
rnd-1_family-170		p(chi-squared	0.0122444	1	-	-
rnd-1_family-17	Unknown	p(hypergeometric)	0.954284	0.126695	1	6
rnd-1_family-17		p(chi-squared	0.368539	0.2483	-	-
rnd-1_family-166	Unknown	p(hypergeometric)	0.486044	0.000221572	2	9
rnd-1_family-166		p(chi-squared	1	4.61595e-06	-	-
rnd-1_family-165	Unknown	p(hypergeometric)	0.192171	1	1	0
rnd-1_family-165		p(chi-squared	0.528784	1	-	-
rnd-1_family-153	Unknown	p(hypergeometric)	0.128526	0.506915	2	1
rnd-1_family-153		p(chi-squared	0.262874	1	-	-
rnd-1_family-15	Unknown	p(hypergeometric)	0.978258	1	3	0
rnd-1_family-15		p(chi-squared	0.151166	0.0112594	-	-
rnd-1_family-148	Simple Repeat	p(hypergeometric)	0.136457	1	1	0
rnd-1_family-148		p(chi-squared	0.350143	1	-	-
rnd-1_family-147	Unknown	p(hypergeometric)	0.0802418	0.568522	3	1
rnd-1_family-147		p(chi-squared	0.133938	1	-	-
rnd-1_family-144	Unknown	p(hypergeometric)	0.690957	0.147475	1	3
rnd-1_family-144		p(chi-squared	1	0.303708	-	-
rnd-1_family-142	Unknown	p(hypergeometric)	0.193634	1	2	0
rnd-1_family-142		p(chi-squared	0.438287	0.840747	-	-
rnd-1_family-135	Unknown	p(hypergeometric)	0.753717	0.000489847	1	7
rnd-1_family-135		p(chi-squared	1	1.103e-05	-	-
rnd-1_family-132	Unknown	p(hypergeometric)	0.0622495	2.26671e-06	8	17
rnd-1_family-132		p(chi-squared	0.104254	3.35918e-09	-	-
rnd-1_family-130	Unknown	p(hypergeometric)	0.254309	1	1	0
rnd-1_family-130		p(chi-squared	0.69733	1	-	-
rnd-1_family-13	Unknown	p(hypergeometric)	0.0501393	0.551244	5	2
rnd-1_family-13		p(chi-squared	0.0724655	1	-	-
rnd-1_family-128	Unknown	p(hypergeometric)	0.000125285	1	4	0
rnd-1_family-128		p(chi-squared	2.48955e-10	1	-	-
rnd-1_family-123	Unknown	p(hypergeometric)	0.0538603	0.489424	7	4
rnd-1_family-123		p(chi-squared	0.0848423	1	-	-
rnd-1_family-122	Unknown	p(hypergeometric)	5.82637e-14	1	11	0
rnd-1_family-122		p(chi-squared	1.1199e-60	1	-	-
rnd-1_family-121	LINE	p(hypergeometric)	0.223861	1	1	0
rnd-1_family-121		p(chi-squared	0.618304	1	-	-
rnd-1_family-119	Unknown	p(hypergeometric)	0.0597502	1	2	0
rnd-1_family-119		p(chi-squared	0.0782477	0.952968	-	-
rnd-1_family-115	Unknown	p(hypergeometric)	0.114727	1	3	0
rnd-1_family-115		p(chi-squared	0.220452	0.534513	-	-
rnd-1_family-114	Unknown	p(hypergeometric)	0.212189	0.93946	5	1
rnd-1_family-114		p(chi-squared	0.449824	0.438436	-	-
rnd-1_family-113	Unknown	p(hypergeometric)	0.136457	1	1	0
rnd-1_family-113		p(chi-squared	0.350143	1	-	-
rnd-1_family-110	Unknown	p(hypergeometric)	0.273941	1	1	0
rnd-1_family-110		p(chi-squared	0.745133	1	-	-
rnd-1_family-11	Unknown	p(hypergeometric)	0.0105736	0.0797335	7	5
rnd-1_family-11		p(chi-squared	0.00723301	0.138065	-	-
rnd-1_family-109	LINE/RTE-X	p(hypergeometric)	0.397646	1	1	0
rnd-1_family-109		p(chi-squared	1	1	-	-
rnd-1_family-106	Unknown	p(hypergeometric)	0.381355	1	1	0
rnd-1_family-106		p(chi-squared	0.973164	1	-	-
rnd-1_family-103	Unknown	p(hypergeometric)	0.017474	0.630982	7	2
rnd-1_family-103		p(chi-squared	0.0164609	1	-	-
rnd-1_family-102	Unknown	p(hypergeometric)	0.000756659	1	3	0
rnd-1_family-102		p(chi-squared	6.27583e-08	1	-	-
rnd-1_family-10	Unknown	p(hypergeometric)	0.813953	0.339917	1	2
rnd-1_family-10		p(chi-squared	0.895	0.787077	-	-
rnd-1_family-1	Unknown	p(hypergeometric)	0.0111866	1	7	0
rnd-1_family-1		p(chi-squared	0.00795534	0.241525	-	-
rnd-1_family-0	Unknown	p(hypergeometric)	0.428762	0.511841	4	4
rnd-1_family-0		p(chi-squared	0.928982	1	-	-
GA-rich		p(hypergeometric)	0.586408	8.6938e-05	4	16
GA-rich		p(chi-squared	1	5.00685e-06	-	-
G-rich		p(hypergeometric)	0.04737	0.458633	3	1
G-rich		p(chi-squared	0.058044	1	-	-
A-rich		p(hypergeometric)	0.000242379	0.656607	19	6
A-rich		p(chi-squared	4.5776e-05	0.94892	-	-
(TTTTTG)n		p(hypergeometric)	0.181323	1	1	0
(TTTTTG)n		p(chi-squared	0.496229	1	-	-
(TTTGT)n		p(hypergeometric)	0.159189	1	1	0
(TTTGT)n		p(chi-squared	0.426512	1	-	-
(TTTCTTT)n		p(hypergeometric)	0.00170751	1	2	0
(TTTCTTT)n		p(chi-squared	2.04401e-08	NaN	-	-
(TTTATT)n		p(hypergeometric)	0.0769038	1	1	0
(TTTATT)n		p(chi-squared	0.133213	1	-	-
(TTTAT)n		p(hypergeometric)	0.181323	0.0519492	1	1
(TTTAT)n		p(chi-squared	0.496229	0.0505988	-	-
(TTTA)n		p(hypergeometric)	0.46581	0.443991	1	1
(TTTA)n		p(chi-squared	1	1	-	-
(TTGTT)n		p(hypergeometric)	1	0.101202	0	1
(TTGTT)n		p(chi-squared	1	0.223049	-	-
(TTGTGG)n		p(hypergeometric)	0.101202	1	1	0
(TTGTGG)n		p(chi-squared	0.223049	1	-	-
(TTGT)n		p(hypergeometric)	0.113111	1	1	0
(TTGT)n		p(chi-squared	0.266931	1	-	-
(TTGCTG)n		p(hypergeometric)	0.0519492	1	1	0
(TTGCTG)n		p(chi-squared	0.0505988	1	-	-
(TTGAT)n		p(hypergeometric)	1	0.00170751	0	2
(TTGAT)n		p(chi-squared	NaN	2.04401e-08	-	-
(TTG)n		p(hypergeometric)	1	0.00103715	0	7
(TTG)n		p(chi-squared	0.437551	6.95424e-05	-	-
(TTATTGA)n		p(hypergeometric)	1	0.0263207	0	1
(TTATTGA)n		p(chi-squared	NaN	0.00340677	-	-
(TTAT)n		p(hypergeometric)	0.00790603	1	3	0
(TTAT)n		p(chi-squared	0.00102823	1	-	-
(TTA)n		p(hypergeometric)	0.207082	0.413027	7	5
(TTA)n		p(chi-squared	0.432314	0.887777	-	-
(TGTTTT)n		p(hypergeometric)	0.136457	0.101202	1	1
(TGTTTT)n		p(chi-squared	0.350143	0.223049	-	-
(TGTATATCTG)n		p(hypergeometric)	0.013248	1	1	0
(TGTATATCTG)n		p(chi-squared	2.06937e-05	NaN	-	-
(TGTA)n		p(hypergeometric)	0.283563	0.00381256	1	3
(TGTA)n		p(chi-squared	0.767749	9.76957e-05	-	-
(TGT)n		p(hypergeometric)	0.378064	0.392135	2	2
(TGT)n		p(chi-squared	0.868349	0.897466	-	-
(TGGCGAAGA)n		p(hypergeometric)	0.0263207	1	1	0
(TGGCGAAGA)n		p(chi-squared	0.00340677	1	-	-
(TGG)n		p(hypergeometric)	0.64207	0.247143	1	2
(TGG)n		p(chi-squared	1	0.573299	-	-
(TGCATT)n		p(hypergeometric)	0.000175342	1	2	0
(TGCATT)n		p(chi-squared	8.0114e-20	1	-	-
(TGCACAC)n		p(hypergeometric)	1	0.0263207	0	1
(TGCACAC)n		p(chi-squared	NaN	0.00340677	-	-
(TGACAAAGA)n		p(hypergeometric)	0.013248	1	1	0
(TGACAAAGA)n		p(chi-squared	2.06937e-05	1	-	-
(TGAC)n		p(hypergeometric)	0.0891339	0.0392203	1	1
(TGAC)n		p(chi-squared	0.17818	0.0201164	-	-
(TG)n		p(hypergeometric)	0.0360674	0.010293	7	8
(TG)n		p(chi-squared	0.0487851	0.00767186	-	-
(TCTTTC)n		p(hypergeometric)	0.013248	1	1	0
(TCTTTC)n		p(chi-squared	2.06937e-05	1	-	-
(TCTTT)n		p(hypergeometric)	0.113111	1	1	0
(TCTTT)n		p(chi-squared	0.266931	1	-	-
(TCTGGA)n		p(hypergeometric)	0.0263207	1	1	0
(TCTGGA)n		p(chi-squared	0.00340677	1	-	-
(TCTAC)n		p(hypergeometric)	1	0.0263207	0	1
(TCTAC)n		p(chi-squared	1	0.00340677	-	-
(TCCTTA)n		p(hypergeometric)	0.0392203	1	1	0
(TCCTTA)n		p(chi-squared	0.0201164	1	-	-
(TCCAGA)n		p(hypergeometric)	0.0263207	1	1	0
(TCCAGA)n		p(chi-squared	0.00340677	NaN	-	-
(TCCA)n		p(hypergeometric)	0.136457	1	1	0
(TCCA)n		p(chi-squared	0.350143	1	-	-
(TCATATTTG)n		p(hypergeometric)	1	0.0263207	0	1
(TCATATTTG)n		p(chi-squared	NaN	0.00340677	-	-
(TC)n		p(hypergeometric)	0.653062	0.00361725	3	10
(TC)n		p(chi-squared	1	0.00165913	-	-
(TATTT)n		p(hypergeometric)	0.136457	1	1	0
(TATTT)n		p(chi-squared	0.350143	1	-	-
(TATTCA)n		p(hypergeometric)	0.0263207	1	1	0
(TATTCA)n		p(chi-squared	0.00340677	NaN	-	-
(TATG)n		p(hypergeometric)	1	0.413508	0	1
(TATG)n		p(chi-squared	1	1	-	-
(TATCT)n		p(hypergeometric)	1	0.0263207	0	1
(TATCT)n		p(chi-squared	1	0.00340677	-	-
(TATATAG)n		p(hypergeometric)	0.0263207	1	1	0
(TATATAG)n		p(chi-squared	0.00340677	NaN	-	-
(TATACTA)n		p(hypergeometric)	0.013248	1	1	0
(TATACTA)n		p(chi-squared	2.06937e-05	1	-	-
(TAT)n		p(hypergeometric)	0.231269	0.58027	5	3
(TAT)n		p(chi-squared	0.493765	1	-	-
(TAG)n		p(hypergeometric)	0.00582049	0.0759717	5	4
(TAG)n		p(chi-squared	0.0015176	0.126925	-	-
(TAATAG)n		p(hypergeometric)	0.0769038	1	1	0
(TAATAG)n		p(chi-squared	0.133213	1	-	-
(TAA)n		p(hypergeometric)	0.0187249	0.818858	6	1
(TAA)n		p(chi-squared	0.0168625	0.879623	-	-
(TA)n		p(hypergeometric)	0.033001	0.00174048	20	24
(TA)n		p(chi-squared	0.0528906	0.0012097	-	-
(T)n		p(hypergeometric)	0.000119174	0.766017	13	2
(T)n		p(chi-squared	4.81132e-06	0.87063	-	-
(GTT)n		p(hypergeometric)	0.232453	0.00152842	2	6
(GTT)n		p(chi-squared	0.537125	0.000107471	-	-
(GTGTT)n		p(hypergeometric)	0.0263207	1	1	0
(GTGTT)n		p(chi-squared	0.00340677	1	-	-
(GTGT)n		p(hypergeometric)	1	0.00593419	0	2
(GTGT)n		p(chi-squared	1	5.67973e-05	-	-
(GTGAGAT)n		p(hypergeometric)	0.013248	1	1	0
(GTGAGAT)n		p(chi-squared	2.06937e-05	1	-	-
(GTGA)n		p(hypergeometric)	0.013248	1	1	0
(GTGA)n		p(chi-squared	2.06937e-05	1	-	-
(GTG)n		p(hypergeometric)	0.041795	0.203271	3	2
(GTG)n		p(chi-squared	0.0466583	0.463261	-	-
(GTAT)n		p(hypergeometric)	1	0.113111	0	1
(GTAT)n		p(chi-squared	1	0.266931	-	-
(GTAGGA)n		p(hypergeometric)	0.0263207	1	1	0
(GTAGGA)n		p(chi-squared	0.00340677	1	-	-
(GTA)n		p(hypergeometric)	0.574242	0.256954	1	2
(GTA)n		p(chi-squared	1	0.597089	-	-
(GT)n		p(hypergeometric)	0.551244	0.00221723	2	8
(GT)n		p(chi-squared	1	0.000490446	-	-
(GGT)n		p(hypergeometric)	0.155813	1	2	0
(GGT)n		p(chi-squared	0.33763	0.875617	-	-
(GGCT)n		p(hypergeometric)	1	0.0392203	0	1
(GGCT)n		p(chi-squared	1	0.0201164	-	-
(GGAGTT)n		p(hypergeometric)	1	0.0263207	0	1
(GGAGTT)n		p(chi-squared	NaN	0.00340677	-	-
(GCTGTTGCT)n		p(hypergeometric)	0.0392203	1	1	0
(GCTGTTGCT)n		p(chi-squared	0.0201164	NaN	-	-
(GCT)n		p(hypergeometric)	0.347441	0.132993	1	2
(GCT)n		p(chi-squared	0.906362	0.275194	-	-
(GATTCA)n		p(hypergeometric)	0.000175342	1	2	0
(GATTCA)n		p(chi-squared	8.0114e-20	1	-	-
(GAACTA)n		p(hypergeometric)	0.013248	1	1	0
(GAACTA)n		p(chi-squared	2.06937e-05	1	-	-
(GAAA)n		p(hypergeometric)	0.101202	1	1	0
(GAAA)n		p(chi-squared	0.223049	1	-	-
(GA)n		p(hypergeometric)	0.179509	0.0372594	3	5
(GA)n		p(chi-squared	0.384214	0.0464839	-	-
(CTTTCT)n		p(hypergeometric)	0.101202	0.124861	1	1
(CTTTCT)n		p(chi-squared	0.223049	0.309367	-	-
(CTTTAT)n		p(hypergeometric)	0.013248	1	1	0
(CTTTAT)n		p(chi-squared	2.06937e-05	NaN	-	-
(CTTT)n		p(hypergeometric)	0.0105967	1	2	0
(CTTT)n		p(chi-squared	0.000708929	1	-	-
(CTGACC)n		p(hypergeometric)	0.0263207	1	1	0
(CTGACC)n		p(chi-squared	0.00340677	1	-	-
(CTCCTCT)n		p(hypergeometric)	0.0010336	1	2	0
(CTCCTCT)n		p(chi-squared	2.48209e-10	NaN	-	-
(CTA)n		p(hypergeometric)	0.202948	0.0412977	3	5
(CTA)n		p(chi-squared	0.442058	0.0543733	-	-
(CT)n		p(hypergeometric)	0.966839	1.08124e-08	1	19
(CT)n		p(chi-squared	0.302816	1.32401e-14	-	-
(CGG)n		p(hypergeometric)	1	0.000175342	0	2
(CGG)n		p(chi-squared	NaN	8.0114e-20	-	-
(CCT)n		p(hypergeometric)	0.479878	0.513452	1	1
(CCT)n		p(chi-squared	1	1	-	-
(CCCTAA)n		p(hypergeometric)	0.0263207	1	1	0
(CCCTAA)n		p(chi-squared	0.00340677	1	-	-
(CCCT)n		p(hypergeometric)	0.0105967	1	2	0
(CCCT)n		p(chi-squared	0.000708929	1	-	-
(CATCT)n		p(hypergeometric)	0.0597502	1	2	0
(CATCT)n		p(chi-squared	0.0782477	1	-	-
(CATC)n		p(hypergeometric)	0.17033	1	1	0
(CATC)n		p(chi-squared	0.462167	1	-	-
(CAT)n		p(hypergeometric)	0.160463	1	2	0
(CAT)n		p(chi-squared	0.350215	0.797603	-	-
(CAGTGG)n		p(hypergeometric)	0.0519492	1	1	0
(CAGTGG)n		p(chi-squared	0.0505988	1	-	-
(CAGCAA)n		p(hypergeometric)	0.202876	0.202876	1	1
(CAGCAA)n		p(chi-squared	0.559924	0.559924	-	-
(CACTTT)n		p(hypergeometric)	0.0263207	1	1	0
(CACTTT)n		p(chi-squared	0.00340677	NaN	-	-
(CAAAA)n		p(hypergeometric)	0.0645096	1	1	0
(CAAAA)n		p(chi-squared	0.0897577	1	-	-
(CAA)n		p(hypergeometric)	0.806347	9.41972e-07	1	10
(CAA)n		p(chi-squared	0.91859	8.37965e-13	-	-
(CA)n		p(hypergeometric)	0.892427	0.000209929	1	10
(CA)n		p(chi-squared	0.629322	6.25687e-06	-	-
(ATTTTT)n		p(hypergeometric)	0.0392203	1	1	0
(ATTTTT)n		p(chi-squared	0.0201164	1	-	-
(ATTTT)n		p(hypergeometric)	0.101202	1	1	0
(ATTTT)n		p(chi-squared	0.223049	1	-	-
(ATTT)n		p(hypergeometric)	0.234146	1	1	0
(ATTT)n		p(chi-squared	0.64571	1	-	-
(ATTGATCCT)n		p(hypergeometric)	0.013248	1	1	0
(ATTGATCCT)n		p(chi-squared	2.06937e-05	1	-	-
(ATT)n		p(hypergeometric)	0.141571	0.000277913	4	8
(ATT)n		p(chi-squared	0.285362	4.75438e-06	-	-
(ATGT)n		p(hypergeometric)	0.0399202	0.244294	2	1
(ATGT)n		p(chi-squared	0.0348021	0.672029	-	-
(ATGA)n		p(hypergeometric)	0.00170751	1	2	0
(ATGA)n		p(chi-squared	2.04401e-08	1	-	-
(ATG)n		p(hypergeometric)	0.311671	0.311671	1	1
(ATG)n		p(chi-squared	0.831052	0.831052	-	-
(ATCCTT)n		p(hypergeometric)	0.0392203	1	1	0
(ATCCTT)n		p(chi-squared	0.0201164	1	-	-
(ATAT)n		p(hypergeometric)	1	0.124096	0	2
(ATAT)n		p(chi-squared	0.900199	0.250634	-	-
(ATAGAGA)n		p(hypergeometric)	0.0392203	1	1	0
(ATAGAGA)n		p(chi-squared	0.0201164	NaN	-	-
(ATAA)n		p(hypergeometric)	0.0124142	1	2	0
(ATAA)n		p(chi-squared	0.0012768	1	-	-
(ATA)n		p(hypergeometric)	0.588932	0.276591	2	3
(ATA)n		p(chi-squared	1	0.616654	-	-
(AT)n		p(hypergeometric)	0.109246	1.43107e-12	24	54
(AT)n		p(chi-squared	0.212526	1.08329e-17	-	-
(AGTTGG)n		p(hypergeometric)	1	0.0263207	0	1
(AGTTGG)n		p(chi-squared	NaN	0.00340677	-	-
(AGT)n		p(hypergeometric)	0.798429	0.634331	1	2
(AGT)n		p(chi-squared	0.942824	1	-	-
(AGGCTC)n		p(hypergeometric)	0.0263207	1	1	0
(AGGCTC)n		p(chi-squared	0.00340677	NaN	-	-
(AGGA)n		p(hypergeometric)	0.0519492	1	1	0
(AGGA)n		p(chi-squared	0.0505988	1	-	-
(AGG)n		p(hypergeometric)	0.347441	1	1	0
(AGG)n		p(chi-squared	0.906362	1	-	-
(AGAACT)n		p(hypergeometric)	1	0.013248	0	1
(AGAACT)n		p(chi-squared	1	2.06937e-05	-	-
(AG)n		p(hypergeometric)	0.32153	0.30639	4	5
(AG)n		p(chi-squared	0.703603	0.662033	-	-
(ACTCCA)n		p(hypergeometric)	0.0263207	1	1	0
(ACTCCA)n		p(chi-squared	0.00340677	NaN	-	-
(ACTATC)n		p(hypergeometric)	0.013248	1	1	0
(ACTATC)n		p(chi-squared	2.06937e-05	1	-	-
(ACT)n		p(hypergeometric)	0.857577	0.118426	1	4
(ACT)n		p(chi-squared	0.753071	0.228905	-	-
(ACGACAACA)n		p(hypergeometric)	0.0263207	1	1	0
(ACGACAACA)n		p(chi-squared	0.00340677	NaN	-	-
(ACC)n		p(hypergeometric)	0.151189	0.188839	2	2
(ACC)n		p(chi-squared	0.325065	0.425753	-	-
(ACACAC)n		p(hypergeometric)	0.0392203	1	1	0
(ACACAC)n		p(chi-squared	0.0201164	1	-	-
(ACAC)n		p(hypergeometric)	0.147899	1	1	0
(ACAC)n		p(chi-squared	0.389189	1	-	-
(ACAAC)n		p(hypergeometric)	1	0.0263207	0	1
(ACAAC)n		p(chi-squared	1	0.00340677	-	-
(ACA)n		p(hypergeometric)	0.50029	0.155813	1	2
(ACA)n		p(chi-squared	1	0.33763	-	-
(AC)n		p(hypergeometric)	0.0666517	3.64887e-08	6	16
(AC)n		p(chi-squared	0.110602	3.38965e-14	-	-
(AATAT)n		p(hypergeometric)	0.0645096	1	1	0
(AATAT)n		p(chi-squared	0.0897577	1	-	-
(AATA)n		p(hypergeometric)	0.17033	0.293057	1	1
(AATA)n		p(chi-squared	0.462167	0.789578	-	-
(AAT)n		p(hypergeometric)	0.0161362	0.110549	8	6
(AAT)n		p(chi-squared	0.0156082	0.210702	-	-
(AAGTAGG)n		p(hypergeometric)	1	0.00253876	0	2
(AAGTAGG)n		p(chi-squared	1	3.92991e-07	-	-
(AAGG)n		p(hypergeometric)	0.0519492	1	1	0
(AAGG)n		p(chi-squared	0.0505988	1	-	-
(AAGAGT)n		p(hypergeometric)	0.0263207	1	1	0
(AAGAGT)n		p(chi-squared	0.00340677	NaN	-	-
(AAGAA)n		p(hypergeometric)	0.0392203	0.0263207	1	1
(AAGAA)n		p(chi-squared	0.0201164	0.00340677	-	-
(AAG)n		p(hypergeometric)	0.302426	0.0769038	1	1
(AAG)n		p(chi-squared	0.810664	0.133213	-	-
(AAC)n		p(hypergeometric)	0.551244	6.80094e-05	2	9
(AAC)n		p(chi-squared	1	2.29725e-07	-	-
(A)n		p(hypergeometric)	0.0238487	1	6	0
(A)n		p(chi-squared	0.0248892	0.369042	-	-

### Sheet: I) HypergeomTest_Tribes
B. salamandrivorans	Tribe	PFAMs	Q(upper-left	Q(upper-right)	Q(lower-right)	Q(lower-left)
	1	M36 metalloprotease Cluster 1	0.263814	1.0288e-08	0.20194	1
	2	unknown function	1	0.282657	1	1
	3	unknown function	1	1	1	1
	4	Polysaccharid Deacetylase	0.995379	2.55903e-06	0.885807	0.999344
	5	unknown function	1	0.282657	1	1
	6	Tyrosinase	0.994098	0.00513877	0.0654298	1
	7	Aspartyl protease Cluster 1	1	1	1	0.283043
	8	Phosphate-induced protein	0.990373	4.18471e-08	0.99044	1
	9	unknown function	1	1	1	1
	10	Lipase	0.984298	4.21884e-07	0.984396	1
B. dendrobatidis	Tribe	PFAMs	Q(upper-left	Q(upper-right)	Q(lower-right)	Q(lower-left)
	1	M36 metalloprotease Cluster 1	0.994373	4.36583e-05	0.501789	1
	2	unknown function	0.999922	8.26296e-27	0.999927	1
	3	unknown function	1	2.20153e-23	0.998363	1
	4	Polysaccharid Deacetylase	0.772677	0.920417	0.0468161	0.655794
	5	unknown function	0.999935	1.39896e-17	0.997749	1
	6	Tyrosinase	0.310652	0.515233	0.567577	0.914875
	7	Aspartyl protease Cluster 1	0.888831	0.00217122	0.54698	0.999268
	8	Phosphate-induced protein	1	0.0177984	0.892369	0.765009
	9	unknown function	0.996567	5.79106e-09	0.975011	1
	10	Lipase	1	0.731188	0.211059	0.730491
E. helioformis	Tribe	PFAMs	Q(upper-left	Q(upper-right)	Q(lower-right)	Q(lower-left)
	1	M36 metalloprotease Cluster 1	1	0.0711706	1	1
	2	unknown function	1	1	1	1
	3	unknown function	1	1	1	1
	4	Polysaccharid Deacetylase	0.136981	1	1	0.60592
	5	unknown function	1	1	1	1
	6	Tyrosinase	0.547909	0.60592	1	0.60592
	7	Aspartyl protease Cluster 1	1	1	1	0.0711706
	8	Phosphate-induced protein	1	1	1	1
	9	unknown function	1	1	1	1
	10	Lipase	0.653045	0.711102	0.652459	0.711102
H. polyrhiza	Tribe	PFAMs	Q(upper-left	Q(upper-right)	Q(lower-right)	Q(lower-left)
	1	M36 metalloprotease Cluster 1	1	0.261072	1	1
	2	unknown function	1	1	1	1
	3	unknown function	1	1	1	1
	4	Polysaccharid Deacetylase	0.557209	0.596612	1	0.595436
	5	unknown function	1	1	1	1
	6	Tyrosinase	0.804035	0.187228	0.804588	0.836421
	7	Aspartyl protease Cluster 1	1	1	1	1
	8	Phosphate-induced protein	0.662545	0.280501	0.66318	1
	9	unknown function	1	1	1	1
	10	Lipase	1	1	1	1

### Sheet: J) No_genes_and_PFAMS_in_Tribes
Tribe	genes (n)	PFAM (n)	Genes with PFAM (%)	PFAM name
1	167	102	61.0778	FTP/Peptidase_M36
2	89	NA	NA	NA
3	61	NA	NA	NA
4	55	41	74.5455	Polysacc_deac_1
5	54	NA	NA	NA
6	44	36	81.8182	Tyrosinase
7	34	24	70.5882	Asp
8	33	32	96.9697	Phi_1
9	29	NA	NA	NA
10	27	26	96.2963	Lipase_3

### Sheet: K)10kbwindows
Quadrant	Qunchar.	QUL	QUR	QLR	QLL		sum
Count	2631	354	1693	987	1752		7417
Percent	35.4726	4.77282	22.8259	13.3073	23.6214		100
Repeats (kb)	19858	989	5655	1861	1619		29982
repeats (%)	66.2331	3.29865	18.8613	6.20706	5.39991		100
TE (kb)	10961	378	1875	552	417		14183
TE (%)	77.2827	2.66516	13.2201	3.89198	2.94014		100
M36 (n)	9	1	86	25	9		130
M36s (%)	6.92308	0.769231	66.1538	19.2308	6.92308		100
secreted (n)	18	27	430	156	222		853
secreted (%)	2.1102	3.1653	50.4103	18.2884	26.0258		100
mean repeat (%) per window	3.48887	1.29422	1.76183	0.961274	0.456709		7.9629
mean TE (%) per window	3.9819	1.20788	1.33443	0.72508	0.283234		7.53252
mean repeat (%) for M36s per window	3.16762	0.863822	3.05212	3.30604	1.00699		11.3966
mean TE (%) for M36s per window	2.44957	0.300127	1.72274	1.42553	0.117916		6.01588
mean repeat (%) of secreted per window	3.28535	1.47412	2.00308	1.28431	0.683894		8.73075
mean TE (%) of secreted per window	1.71095	1.34333	1.41429	0.675945	0.288801		5.43331

### Sheet: All_hypergeom_test_pvalue_ta
Species	P?	# M36s	M36s				Secreted				Housekeeping Genes				Small Secreted Proteins
			Q1	Q2	Q3	Q4	Q1	Q2	Q3	Q4	Q1	Q2	Q3	Q4	Q1	Q2	Q3	Q4	longread	aquatic
B. salamandrivorans	+	177	1	4.23255e-40	0.996803	1	1	2.78503e-92	0.999992	1	0.220613	0.99997	0.674297	0.00115913	0.999992	1.72585e-40	0.998473	1	x	x
B. dendrobartidis	+	37	0.999833	0.000918886	0.0121323	0.99999	1	3.78889e-68	0.990052	1	0.0475579	0.999999	0.77205	0.0010848	1	5.62379e-51	0.996951	1		x
E. helioformis	+	3	1	0.01892	1	1	0.163979	0.00437434	0.754405	0.99908	0.135307	0.999077	0.763454	0.021553	0.760651	6.17511e-10	0.806057	1	x
H. polyrhiza		2	0.419026	0.45402	1	1	0.0866216	0.487512	0.812152	0.749475	0.180186	0.96631	0.560114	0.232764	0.240903	0.625723	0.812874	0.500081		(x)
G. pollinis-pini		28	0.808323	0.140324	0.0607966	0.999255	0.998422	7.59997e-06	0.11074	0.997719	0.128163	0.999764	0.12942	0.20167	0.987457	7.55507e-06	0.173284	0.999835		x
B. madagascari	+	5	0.660585	0.699317	1	0.279403	0.995176	9.16971e-08	0.177504	0.999972	0.429153	0.435803	0.616624	0.604069	0.965199	9.36105e-06	0.60876	0.996928
G. haynaldii	+	13	0.864671	0.217709	0.397795	0.880359	0.257855	0.00203531	0.805015	0.999631	0.610328	0.940274	0.608952	0.0406241	0.117053	0.0466191	0.842942	0.997094	x	x
G. variabilis		7	1	0.0172172	0.508743	1	0.942016	0.000433748	0.206391	0.998059	0.418529	0.984348	0.647755	0.0279479	0.124729	0.000769897	0.981824	0.998498
G. prolifera		1	1	0.255381	1	1	0.876917	0.0208696	0.304975	0.947145	0.0923946	0.764457	0.922521	0.319342	0.805062	0.057132	0.256709	0.958509		x
G. semiglobifer	+	5	0.73837	0.396865	0.73877	0.784234	0.925521	0.00163394	0.121278	0.998384	0.332067	0.998722	0.487338	0.0192745	0.310328	0.0650377	0.663702	0.979426	x
F. jonesii		4	1	0.0628328	0.647193	1	0.999567	1.14761e-05	0.000317469	1	0.028598	0.999698	0.671357	0.0693192	0.905039	1.21395e-05	0.750056	0.998775	x
C. replicatum		14	0.861406	0.0896227	0.188639	0.439072	0.378887	0.671014	0.165174	0.783424	0.0108736	0.940855	0.945374	0.123944	0.350449	0.609159	0.350449	0.610933	x	x
Chytriomyces spec. nov.		13	0.61178	1	0.102794	0.651971	0.27675	0.893515	0.996449	0.0010419	0.164605	0.999454	0.454286	0.0550411	0.138495	0.291103	0.999609	0.0921974		x
C. lagenaria	+	22	0.970864	0.0325554	0.75196	0.700435	0.916242	1.44729e-05	0.0606312	0.999998	0.942335	0.998474	0.469298	9.06733e-05	0.492068	0.0432416	0.061738	0.999899	x	x
C. hyalinus		28	0.972243	1.10106e-05	0.80384	0.999718	0.780521	0.261604	0.0315623	0.984036	0.467899	0.999875	0.0694161	0.0574772	0.171467	0.00374079	0.491296	0.999959	x
C. polystomum		7	0.843221	0.596762	0.208163	0.886291	0.78544	0.00078189	0.0299418	0.999994	0.171976	0.998815	0.855711	0.00495396	0.402532	0.00445546	0.402532	0.999633	x	x
H. curvatum		1	0.235626	1	1	1	0.989882	0.119326	0.181505	0.565977	0.285325	0.977127	0.793761	0.0335131	0.827443	0.0984587	0.734558	0.561949	x	x
O. mucronatum		15	0.278223	0.931792	0.905894	0.171272	0.836404	0.986868	0.407621	0.00257403	0.0348488	0.999335	0.634009	0.254639	0.76877	0.0899724	0.773439	0.578326	x	x
R. globosum		3	1	1	0.140499	0.601072	0.540253	0.988316	0.813237	0.0010088	0.210264	0.998668	0.338574	0.0909402	0.00680844	0.869615	0.998363	0.111116	x	x
S. punctuatus		3	1	0.549699	0.174076	1	1	0.000285064	4.91215e-09	0.999722	0.037784	0.881239	0.999913	0.00575413	0.99748	0.589989	0.00768227	0.590765
P. hirtus		5	1	0.00147819	1	1	0.999862	1.1773e-07	0.0192282	0.999986	0.572104	0.999743	0.994054	1.35654e-07	0.488068	0.0591034	0.649923	0.943006	x
T. arcticum		5	0.729742	0.125174	0.729742	1	0.998353	3.76548e-07	0.0352486	0.999994	0.298406	0.999997	0.995302	3.5922e-08	0.844483	0.00243004	0.427429	0.992944	x
