## Supplemental Table 5 for "Two-speed genome expansion drives the evolution of pathogenicity in animal fungal pathogens"

### Sheet: A) Bsal_consecutive_gene_counts
contig	quadrant	consecutive_gene_count	position_start	position_end
scaffold0320	Q(upper-right)	16	430581	559084
scaffold0329	Q(lower-left)	13	2342842	2376139
scaffold0315	Q(lower-right)	5	442292	467095
scaffold0009	Q(upper-left)	4	531786	547401
scaffold0334	Q(upper-right)	15	87320	195744
scaffold0334	Q(lower-left)	13	1487459	1536965
scaffold0112	Q(upper-right)	11	4568	52637
scaffold0157	Q(lower-left)	11	58942	91605
scaffold0329	Q(lower-left)	11	317340	341725
scaffold0009	Q(lower-left)	10	1083146	1118614
scaffold0026	Q(upper-right)	10	476770	553109
scaffold0138	Q(upper-right)	10	222025	313947
scaffold0148	Q(lower-left)	10	76740	116462
scaffold0196	Q(lower-left)	10	54362	72861
scaffold0207	Q(lower-left)	10	90836	107186
scaffold0315	Q(lower-left)	10	911953	936390
scaffold0324	Q(lower-left)	10	325284	350493
scaffold0329	Q(upper-right)	10	715485	769307
scaffold0054	Q(lower-left)	9	12981	38119
scaffold0329	Q(lower-left)	9	2906307	2936281
scaffold0335	Q(upper-right)	9	586594	658613
scaffold0341	Q(upper-right)	9	156714	204952
scaffold1506	Q(upper-right)	9	1906032	2006666
scaffold0001	Q(upper-right)	8	5034895	5075786
scaffold0028	Q(upper-right)	8	197561	251409
scaffold0036	Q(upper-right)	8	1645553	1690376
scaffold0036	Q(lower-left)	8	475497	500793
scaffold0094	Q(upper-right)	8	857818	951951
scaffold0102	Q(upper-right)	8	11487	62268
scaffold0112	Q(upper-right)	8	219542	345453
scaffold0144	Q(upper-right)	8	344152	420825
scaffold0315	Q(upper-right)	8	268466	439296
scaffold0324	Q(lower-left)	8	159144	189398
scaffold0332	Q(upper-right)	8	281114	358668
scaffold0339	Q(lower-left)	8	430707	446481
scaffold0341	Q(upper-right)	8	249306	315528
scaffold1497	Q(lower-left)	8	261233	282007
scaffold1506	Q(upper-right)	8	1742341	1839957
scaffold0001	Q(upper-right)	7	3645653	3682351
scaffold0001	Q(lower-left)	7	3746886	3760724
scaffold0007	Q(lower-left)	7	202573	219456
scaffold0009	Q(lower-left)	7	176583	208013
scaffold0019	Q(lower-left)	7	61676	81810
scaffold0041	Q(lower-left)	7	136881	151690
scaffold0053	Q(lower-left)	7	158030	184541
scaffold0089	Q(lower-left)	7	15194	32387
scaffold0112	Q(upper-right)	7	368643	394824
scaffold0141	Q(lower-left)	7	84252	113351
scaffold0148	Q(lower-left)	7	1019995	1039643
scaffold0196	Q(lower-left)	7	144875	157760
scaffold0329	Q(upper-right)	7	1312818	1367284
scaffold0329	Q(lower-left)	7	421858	441731
scaffold0336	Q(lower-left)	7	263211	281072
scaffold1494	Q(lower-left)	7	37058	59200
scaffold1503	Q(upper-right)	7	102524	205573
scaffold1506	Q(upper-right)	7	2394451	2495946
scaffold0001	Q(upper-right)	6	3692408	3729457
scaffold0001	Q(lower-left)	6	1755414	1774514
scaffold0009	Q(lower-left)	6	807218	823396
scaffold0036	Q(lower-left)	6	183135	199909
scaffold0053	Q(lower-left)	6	276473	296860
scaffold0096	Q(upper-right)	6	103476	142724
scaffold0097	Q(lower-left)	6	88496	102863
scaffold0112	Q(lower-left)	6	138540	153738
scaffold0118	Q(upper-right)	6	81624	126031
scaffold0138	Q(upper-right)	6	980212	1019215
scaffold0138	Q(lower-left)	6	901170	919873
scaffold0148	Q(upper-right)	6	828410	914496
scaffold0148	Q(lower-left)	6	1545345	1561167
scaffold0169	Q(lower-left)	6	114501	133287
scaffold0315	Q(upper-right)	6	1240857	1350027
scaffold0316	Q(lower-left)	6	383426	398551
scaffold0318	Q(upper-right)	6	129203	175106
scaffold0319	Q(upper-right)	6	324087	364706
scaffold0332	Q(lower-left)	6	157915	187290
scaffold0334	Q(lower-left)	6	208777	228618
scaffold0335	Q(lower-left)	6	1537933	1561896
scaffold0337	Q(lower-left)	6	198669	210492
scaffold0339	Q(lower-left)	6	1180462	1199480
scaffold1490	Q(upper-right)	6	153138	199889
scaffold1497	Q(upper-right)	6	140405	204400
scaffold1509	Q(upper-right)	6	108107	146249
scaffold1509	Q(lower-left)	6	490052	504951
scaffold0001	Q(upper-right)	5	360401	395384
scaffold0001	Q(lower-left)	5	327783	339577
scaffold0007	Q(upper-right)	5	46154	61589
scaffold0009	Q(upper-right)	5	450727	477546
scaffold0014	Q(upper-right)	5	20968	55356
scaffold0016	Q(lower-left)	5	36715	52686
scaffold0018	Q(upper-right)	5	85997	118278
scaffold0035	Q(lower-left)	5	720581	735917
scaffold0036	Q(upper-right)	5	277998	335340
scaffold0043	Q(lower-left)	5	679561	695258
scaffold0048	Q(upper-right)	5	5446	43976
scaffold0053	Q(lower-left)	5	1062618	1077673
scaffold0054	Q(upper-right)	5	248811	298646
scaffold0071	Q(upper-right)	5	19980	151674
scaffold0072	Q(upper-right)	5	83048	151301
scaffold0076	Q(upper-right)	5	503132	538098
scaffold0092	Q(lower-left)	5	16461	24614
scaffold0094	Q(upper-right)	5	84478	120702
scaffold0097	Q(upper-right)	5	46538	78454
scaffold0112	Q(lower-left)	5	468845	480024
scaffold0113	Q(upper-right)	5	125517	139433
scaffold0126	Q(upper-right)	5	38362	143340
scaffold0132	Q(upper-right)	5	19454	66141
scaffold0138	Q(lower-left)	5	144096	160162
scaffold0148	Q(upper-right)	5	121299	142242
scaffold0148	Q(lower-left)	5	709766	728619
scaffold0150	Q(lower-left)	5	51228	72437
scaffold0176	Q(lower-left)	5	62033	71911
scaffold0213	Q(upper-right)	5	5628	34297
scaffold0293	Q(lower-left)	5	37539	50140
scaffold0315	Q(upper-right)	5	576312	663933
scaffold0318	Q(upper-right)	5	1217498	1253764
scaffold0319	Q(upper-right)	5	176769	223829
scaffold0321	Q(lower-left)	5	621827	640246
scaffold0329	Q(lower-left)	5	288894	298938
scaffold0334	Q(upper-right)	5	842101	903018
scaffold0334	Q(lower-left)	5	1023809	1036796
scaffold0337	Q(upper-right)	5	260814	292473
scaffold0339	Q(lower-left)	5	475710	489428
scaffold0340	Q(upper-right)	5	443045	463786
scaffold0340	Q(lower-left)	5	323204	338681
scaffold1488	Q(upper-right)	5	86427	110208
scaffold1488	Q(lower-left)	5	119816	130967
scaffold1501	Q(upper-right)	5	11813	37696
scaffold1504	Q(upper-right)	5	538944	586829
scaffold1509	Q(upper-right)	5	597628	639796
scaffold0001	Q(upper-right)	4	134673	148157
scaffold0001	Q(lower-right)	4	4385689	4397950
scaffold0001	Q(lower-left)	4	647011	663674
scaffold0009	Q(upper-right)	4	13857	30739
scaffold0009	Q(lower-left)	4	1289544	1297989
scaffold0011	Q(upper-right)	4	159672	190017
scaffold0017	Q(upper-right)	4	37822	55308
scaffold0027	Q(upper-right)	4	4880	17611
scaffold0028	Q(lower-left)	4	4971	8568
scaffold0036	Q(upper-right)	4	1812011	1831050
scaffold0036	Q(lower-right)	4	854062	867457
scaffold0036	Q(lower-left)	4	1074591	1084070
scaffold0043	Q(upper-right)	4	112499	245677
scaffold0067	Q(upper-right)	4	10978	42305
scaffold0076	Q(upper-right)	4	191881	207431
scaffold0076	Q(lower-left)	4	602992	611703
scaffold0080	Q(lower-left)	4	58544	67016
scaffold0088	Q(lower-left)	4	122059	130675
scaffold0094	Q(upper-right)	4	255123	305460
scaffold0094	Q(lower-left)	4	343718	358622
scaffold0104	Q(upper-right)	4	24090	77852
scaffold0107	Q(upper-right)	4	5781	16710
scaffold0111	Q(upper-right)	4	139014	190498
scaffold0111	Q(lower-left)	4	69449	75806
scaffold0112	Q(upper-right)	4	500502	547651
scaffold0118	Q(upper-left)	4	602277	631205
scaffold0133	Q(upper-right)	4	178286	209108
scaffold0138	Q(upper-right)	4	867981	892727
scaffold0148	Q(upper-right)	4	467389	491460
scaffold0148	Q(lower-left)	4	1579949	1601062
scaffold0163	Q(upper-right)	4	69638	100320
scaffold0168	Q(lower-left)	4	190642	203683
scaffold0179	Q(lower-right)	4	55320	73089
scaffold0184	Q(lower-left)	4	256958	270390
scaffold0188	Q(upper-right)	4	34294	53844
scaffold0188	Q(lower-left)	4	67268	75494
scaffold0196	Q(upper-right)	4	167592	196432
scaffold0213	Q(upper-right)	4	81580	102197
scaffold0216	Q(lower-left)	4	58343	66488
scaffold0272	Q(upper-right)	4	17363	45133
scaffold0277	Q(lower-left)	4	45774	54276
scaffold0315	Q(upper-right)	4	99406	195986
scaffold0315	Q(lower-left)	4	817899	832289
scaffold0318	Q(upper-right)	4	244985	263348
scaffold0318	Q(lower-left)	4	417330	423906
scaffold0319	Q(lower-left)	4	104779	114492
scaffold0320	Q(upper-right)	4	56351	102883
scaffold0320	Q(lower-left)	4	180052	185038
scaffold0321	Q(upper-right)	4	33382	57792
scaffold0329	Q(upper-right)	4	1810788	1840232
scaffold0329	Q(lower-left)	4	1858148	1875360
scaffold0332	Q(lower-right)	4	49219	74176
scaffold0334	Q(upper-right)	4	297611	434175
scaffold0334	Q(lower-left)	4	1069871	1082214
scaffold0335	Q(upper-left)	4	1080508	1091868
scaffold0335	Q(upper-right)	4	1654668	1675889
scaffold0335	Q(lower-left)	4	575913	582794
scaffold0336	Q(upper-right)	4	167830	185160
scaffold0339	Q(lower-left)	4	185731	199525
scaffold0340	Q(upper-right)	4	190753	219685
scaffold0340	Q(lower-left)	4	403339	412083
scaffold1488	Q(lower-right)	4	625346	637235
scaffold1488	Q(lower-left)	4	213587	227520
scaffold1490	Q(lower-left)	4	247712	257169
scaffold1495	Q(upper-right)	4	56954	78403
scaffold1501	Q(upper-right)	4	191954	218651
scaffold1504	Q(upper-right)	4	453272	513399
scaffold1504	Q(lower-left)	4	360891	372555
scaffold1506	Q(upper-right)	4	693133	762821
scaffold1506	Q(lower-left)	4	1142181	1157664
scaffold1509	Q(upper-right)	4	439428	459785
scaffold1509	Q(lower-left)	4	374688	382926
scaffold0001	Q(upper-left)	3	1803908	1814654
scaffold0001	Q(upper-right)	3	608954	636086
scaffold0001	Q(lower-right)	3	1531699	1545135
scaffold0001	Q(lower-left)	3	1179182	1186466
scaffold0006	Q(upper-left)	3	3707	8644
scaffold0007	Q(lower-left)	3	141035	148133
scaffold0008	Q(upper-right)	3	10771	46912
scaffold0009	Q(upper-right)	3	963195	975217
scaffold0009	Q(lower-left)	3	943066	960627
scaffold0011	Q(upper-right)	3	14495	45406
scaffold0016	Q(lower-left)	3	127320	138749
scaffold0018	Q(lower-left)	3	57239	65196
scaffold0019	Q(upper-right)	3	107159	145482
scaffold0021	Q(lower-left)	3	48005	56402
scaffold0026	Q(lower-left)	3	174797	185673
scaffold0035	Q(lower-right)	3	620708	633239
scaffold0036	Q(upper-left)	3	1285332	1304800
scaffold0036	Q(upper-right)	3	44263	60950
scaffold0036	Q(lower-left)	3	733769	752341
scaffold0037	Q(upper-right)	3	165053	204773
scaffold0043	Q(upper-right)	3	647847	671334
scaffold0043	Q(lower-left)	3	725459	735333
scaffold0051	Q(upper-right)	3	10266	33022
scaffold0053	Q(upper-right)	3	305458	351515
scaffold0057	Q(upper-left)	3	31612	59776
scaffold0058	Q(upper-right)	3	8182	25512
scaffold0067	Q(upper-left)	3	55767	62480
scaffold0076	Q(lower-left)	3	73541	83579
scaffold0084	Q(upper-right)	3	51320	90246
scaffold0088	Q(upper-right)	3	143069	158743
scaffold0088	Q(lower-left)	3	177887	187191
scaffold0089	Q(lower-left)	3	217019	227238
scaffold0092	Q(upper-right)	3	209089	230299
scaffold0092	Q(lower-left)	3	192781	198339
scaffold0094	Q(upper-right)	3	513293	557129
scaffold0094	Q(lower-left)	3	213994	238460
scaffold0095	Q(upper-right)	3	39826	90096
scaffold0095	Q(lower-right)	3	100596	185041
scaffold0096	Q(upper-left)	3	148169	158762
scaffold0097	Q(upper-right)	3	189447	197848
scaffold0104	Q(lower-left)	3	459768	477518
scaffold0112	Q(lower-left)	3	109822	116639
scaffold0118	Q(upper-right)	3	324823	344238
scaffold0118	Q(lower-left)	3	154568	163364
scaffold0119	Q(upper-left)	3	121565	129660
scaffold0133	Q(lower-left)	3	147107	153322
scaffold0134	Q(upper-right)	3	20964	116743
scaffold0138	Q(upper-left)	3	617677	640088
scaffold0138	Q(upper-right)	3	371099	450071
scaffold0144	Q(upper-right)	3	212335	291006
scaffold0148	Q(upper-right)	3	189239	206754
scaffold0148	Q(lower-left)	3	345298	349470
scaffold0150	Q(upper-right)	3	19013	32131
scaffold0151	Q(lower-right)	3	26555	36853
scaffold0159	Q(upper-left)	3	13019	29452
scaffold0160	Q(lower-left)	3	49361	58272
scaffold0163	Q(upper-right)	3	22293	47344
scaffold0168	Q(upper-right)	3	35146	53718
scaffold0168	Q(lower-left)	3	74492	82346
scaffold0172	Q(lower-left)	3	62892	74340
scaffold0176	Q(upper-right)	3	13429	22077
scaffold0179	Q(upper-right)	3	256111	310393
scaffold0179	Q(lower-left)	3	444915	452826
scaffold0180	Q(lower-left)	3	4151	11276
scaffold0184	Q(upper-right)	3	404989	492087
scaffold0184	Q(lower-left)	3	84720	97528
scaffold0189	Q(lower-left)	3	161376	170681
scaffold0196	Q(lower-left)	3	38064	45185
scaffold0207	Q(lower-left)	3	6223	9212
scaffold0216	Q(upper-left)	3	45755	54315
scaffold0216	Q(lower-left)	3	71314	75557
scaffold0217	Q(upper-right)	3	22337	36653
scaffold0217	Q(lower-right)	3	83122	90793
scaffold0249	Q(lower-left)	3	21646	25524
scaffold0266	Q(lower-left)	3	35822	43471
scaffold0271	Q(upper-right)	3	48499	69003
scaffold0291	Q(upper-right)	3	25683	51956
scaffold0315	Q(upper-right)	3	880849	904222
scaffold0315	Q(lower-left)	3	1223368	1229799
scaffold0316	Q(upper-left)	3	15541	24136
scaffold0316	Q(lower-right)	3	605687	622802
scaffold0316	Q(lower-left)	3	465701	471462
scaffold0317	Q(upper-right)	3	192426	209266
scaffold0318	Q(upper-left)	3	1129068	1151161
scaffold0318	Q(upper-right)	3	93423	121154
scaffold0318	Q(lower-left)	3	199647	215096
scaffold0320	Q(upper-right)	3	154987	170972
scaffold0321	Q(upper-left)	3	702554	710434
scaffold0321	Q(upper-right)	3	68976	109623
scaffold0321	Q(lower-right)	3	1081385	1091779
scaffold0321	Q(lower-left)	3	652957	664180
scaffold0329	Q(upper-right)	3	554838	611165
scaffold0329	Q(lower-right)	3	241762	254866
scaffold0329	Q(lower-left)	3	153250	168927
scaffold0332	Q(upper-right)	3	117514	137398
scaffold0332	Q(lower-left)	3	197318	205421
scaffold0334	Q(upper-right)	3	1705191	1729827
scaffold0334	Q(lower-left)	3	1602125	1612126
scaffold0335	Q(upper-right)	3	494147	504090
scaffold0335	Q(lower-right)	3	158061	230450
scaffold0335	Q(lower-left)	3	871941	884577
scaffold0336	Q(upper-right)	3	66012	146594
scaffold0336	Q(lower-right)	3	6051	11934
scaffold0336	Q(lower-left)	3	26620	33445
scaffold0337	Q(lower-left)	3	48811	55849
scaffold0339	Q(upper-left)	3	1111431	1131244
scaffold0339	Q(upper-right)	3	642969	713163
scaffold0340	Q(upper-right)	3	241940	272138
scaffold1488	Q(upper-left)	3	610540	619964
scaffold1488	Q(upper-right)	3	674090	697452
scaffold1488	Q(lower-left)	3	639135	649804
scaffold1490	Q(upper-left)	3	135843	147476
scaffold1492	Q(lower-right)	3	10547	33968
scaffold1493	Q(upper-right)	3	23851	39403
scaffold1494	Q(upper-right)	3	81063	135367
scaffold1504	Q(upper-left)	3	262817	273290
scaffold1506	Q(upper-left)	3	1704276	1723170
scaffold1506	Q(upper-right)	3	257480	315062
scaffold1506	Q(lower-left)	3	434991	440861
scaffold1508	Q(upper-right)	3	66363	102895
scaffold1509	Q(upper-right)	3	68856	96435
scaffold1509	Q(lower-right)	3	556346	568758
scaffold1509	Q(lower-left)	3	349974	362008
scaffold0001	Q(upper-left)	2	83149	93677
scaffold0001	Q(upper-right)	2	269843	279224
scaffold0001	Q(lower-right)	2	724226	736506
scaffold0001	Q(lower-left)	2	198245	203850
scaffold0005	Q(upper-left)	2	425977	435320
scaffold0005	Q(upper-right)	2	74614	85512
scaffold0005	Q(lower-right)	2	766	3374
scaffold0005	Q(lower-left)	2	93793	102509
scaffold0006	Q(lower-left)	2	98917	104262
scaffold0007	Q(lower-right)	2	177464	187343
scaffold0008	Q(upper-right)	2	87566	97401
scaffold0009	Q(upper-left)	2	270910	276060
scaffold0009	Q(upper-right)	2	788111	799732
scaffold0009	Q(lower-right)	2	414391	426286
scaffold0009	Q(lower-left)	2	253039	262995
scaffold0010	Q(upper-left)	2	52801	55792
scaffold0010	Q(upper-right)	2	6130	8688
scaffold0010	Q(lower-right)	2	176929	191091
scaffold0010	Q(lower-left)	2	159802	166893
scaffold0014	Q(upper-left)	2	91030	101637
scaffold0014	Q(lower-left)	2	104838	113881
scaffold0016	Q(upper-left)	2	24507	34209
scaffold0017	Q(lower-right)	2	137984	142237
scaffold0019	Q(lower-right)	2	31001	36959
scaffold0019	Q(lower-left)	2	177204	179079
scaffold0020	Q(upper-left)	2	18864	22775
scaffold0020	Q(upper-right)	2	101399	111569
scaffold0020	Q(lower-left)	2	163570	169279
scaffold0021	Q(upper-right)	2	9940	18128
scaffold0021	Q(lower-left)	2	90178	96532
scaffold0024	Q(lower-left)	2	12415	17102
scaffold0026	Q(upper-left)	2	6347	10404
scaffold0026	Q(upper-right)	2	18287	23838
scaffold0027	Q(upper-right)	2	115905	125260
scaffold0028	Q(upper-right)	2	63674	72668
scaffold0030	Q(upper-right)	2	34606	56417
scaffold0030	Q(lower-right)	2	23542	30324
scaffold0035	Q(upper-right)	2	154688	201752
scaffold0035	Q(lower-left)	2	27686	32000
scaffold0036	Q(upper-left)	2	1085887	1092844
scaffold0036	Q(upper-right)	2	216955	229746
scaffold0036	Q(lower-right)	2	814283	818613
scaffold0036	Q(lower-left)	2	240325	246482
scaffold0037	Q(upper-left)	2	12656	19340
scaffold0037	Q(lower-right)	2	133255	140668
scaffold0041	Q(upper-left)	2	7167	13836
scaffold0041	Q(lower-right)	2	131438	135430
scaffold0041	Q(lower-left)	2	67160	72237
scaffold0043	Q(upper-left)	2	322604	332765
scaffold0043	Q(upper-right)	2	623326	636527
scaffold0043	Q(lower-right)	2	3973	8711
scaffold0043	Q(lower-left)	2	17123	24781
scaffold0048	Q(upper-left)	2	163215	170655
scaffold0048	Q(lower-left)	2	233738	238172
scaffold0051	Q(upper-right)	2	201593	214772
scaffold0051	Q(lower-left)	2	190703	194441
scaffold0053	Q(upper-left)	2	676402	682214
scaffold0053	Q(upper-right)	2	685353	723318
scaffold0053	Q(lower-right)	2	992197	1046567
scaffold0053	Q(lower-left)	2	19068	22776
scaffold0054	Q(upper-right)	2	67049	76424
scaffold0054	Q(lower-right)	2	303343	308951
scaffold0058	Q(lower-left)	2	169262	173703
scaffold0065	Q(lower-left)	2	107345	116784
scaffold0069	Q(upper-right)	2	31498	89341
scaffold0069	Q(lower-right)	2	11164	12510
scaffold0071	Q(upper-right)	2	224931	259704
scaffold0072	Q(upper-right)	2	169162	198679
scaffold0076	Q(upper-left)	2	233470	240276
scaffold0076	Q(upper-right)	2	444396	453406
scaffold0076	Q(lower-right)	2	109532	115820
scaffold0076	Q(lower-left)	2	387008	395486
scaffold0077	Q(lower-right)	2	87642	109837
scaffold0077	Q(lower-left)	2	126881	130562
scaffold0080	Q(lower-left)	2	278486	282965
scaffold0084	Q(upper-left)	2	103822	113432
scaffold0084	Q(upper-right)	2	2648	15483
scaffold0088	Q(lower-left)	2	165717	170074
scaffold0089	Q(upper-right)	2	41459	66421
scaffold0089	Q(lower-left)	2	120821	124380
scaffold0092	Q(upper-right)	2	123369	149658
scaffold0092	Q(lower-left)	2	232559	237460
scaffold0094	Q(upper-left)	2	960269	966273
scaffold0094	Q(upper-right)	2	19781	23651
scaffold0094	Q(lower-right)	2	627858	733763
scaffold0095	Q(upper-right)	2	6832	30611
scaffold0096	Q(upper-left)	2	29349	36814
scaffold0102	Q(upper-left)	2	130733	140136
scaffold0102	Q(upper-right)	2	80775	113196
scaffold0102	Q(lower-left)	2	220814	226598
scaffold0104	Q(upper-left)	2	397278	403100
scaffold0104	Q(upper-right)	2	433222	455354
scaffold0104	Q(lower-right)	2	176719	218391
scaffold0104	Q(lower-left)	2	166972	172064
scaffold0107	Q(lower-left)	2	139085	142765
scaffold0109	Q(upper-right)	2	120031	134965
scaffold0109	Q(lower-left)	2	14744	15401
scaffold0111	Q(lower-left)	2	29142	38306
scaffold0112	Q(upper-left)	2	449953	452905
scaffold0112	Q(lower-right)	2	119997	126266
scaffold0117	Q(upper-left)	2	44748	72431
scaffold0118	Q(upper-right)	2	45943	55380
scaffold0118	Q(lower-left)	2	632739	639216
scaffold0119	Q(lower-left)	2	86367	90569
scaffold0125	Q(upper-right)	2	113342	122417
scaffold0126	Q(upper-left)	2	188712	195351
scaffold0126	Q(lower-left)	2	30318	34606
scaffold0132	Q(upper-right)	2	147763	166388
scaffold0133	Q(upper-right)	2	14272	16515
scaffold0133	Q(lower-right)	2	169638	175258
scaffold0136	Q(lower-right)	2	50032	60138
scaffold0137	Q(upper-right)	2	139108	145193
scaffold0138	Q(upper-left)	2	796676	802627
scaffold0138	Q(upper-right)	2	480032	503349
scaffold0138	Q(lower-right)	2	1108548	1115613
scaffold0138	Q(lower-left)	2	87330	96651
scaffold0148	Q(upper-left)	2	655574	662829
scaffold0148	Q(upper-right)	2	59737	68689
scaffold0148	Q(lower-right)	2	247665	255892
scaffold0148	Q(lower-left)	2	753397	757989
scaffold0149	Q(upper-right)	2	133189	151008
scaffold0149	Q(lower-left)	2	156370	162226
scaffold0150	Q(upper-left)	2	220505	259036
scaffold0150	Q(lower-left)	2	293640	298080
scaffold0151	Q(upper-right)	2	4932	12422
scaffold0151	Q(lower-left)	2	80406	89730
scaffold0156	Q(lower-right)	2	45695	100096
scaffold0157	Q(lower-right)	2	14600	16515
scaffold0159	Q(upper-right)	2	47124	67433
scaffold0160	Q(lower-right)	2	5017	7683
scaffold0162	Q(upper-left)	2	8504	9591
scaffold0163	Q(upper-left)	2	50249	56752
scaffold0163	Q(upper-right)	2	112891	119424
scaffold0168	Q(lower-right)	2	6569	14798
scaffold0168	Q(lower-left)	2	140995	149804
scaffold0169	Q(lower-left)	2	94650	100113
scaffold0172	Q(upper-right)	2	82356	158861
scaffold0174	Q(upper-right)	2	51508	60894
scaffold0176	Q(upper-right)	2	76394	88805
scaffold0176	Q(lower-right)	2	48065	53697
scaffold0179	Q(upper-left)	2	74727	115633
scaffold0179	Q(upper-right)	2	122931	144919
scaffold0179	Q(lower-right)	2	41560	42995
scaffold0184	Q(upper-right)	2	606528	624264
scaffold0184	Q(lower-right)	2	301623	306510
scaffold0184	Q(lower-left)	2	292981	297748
scaffold0188	Q(upper-right)	2	119266	128607
scaffold0188	Q(lower-right)	2	195800	206407
scaffold0188	Q(lower-left)	2	83817	93937
scaffold0189	Q(upper-left)	2	126508	128938
scaffold0192	Q(lower-right)	2	143816	149819
scaffold0192	Q(lower-left)	2	116110	120886
scaffold0194	Q(lower-right)	2	49043	55145
scaffold0196	Q(upper-right)	2	13736	30036
scaffold0207	Q(upper-left)	2	144509	150218
scaffold0207	Q(upper-right)	2	66699	75356
scaffold0207	Q(lower-left)	2	33678	38427
scaffold0209	Q(upper-right)	2	40982	51767
scaffold0213	Q(upper-right)	2	50472	70168
scaffold0216	Q(lower-left)	2	29832	35556
scaffold0217	Q(lower-left)	2	49277	55314
scaffold0266	Q(lower-left)	2	72853	74872
scaffold0269	Q(upper-right)	2	9358	17509
scaffold0277	Q(upper-right)	2	4720	8677
scaffold0286	Q(upper-right)	2	8831	13702
scaffold0293	Q(lower-left)	2	7051	14388
scaffold0314	Q(upper-left)	2	17216	19267
scaffold0315	Q(upper-right)	2	70213	72492
scaffold0315	Q(lower-right)	2	494569	497146
scaffold0315	Q(lower-left)	2	208329	217146
scaffold0316	Q(upper-left)	2	96745	103216
scaffold0316	Q(upper-right)	2	70871	82875
scaffold0316	Q(lower-right)	2	358254	368120
scaffold0316	Q(lower-left)	2	54894	64600
scaffold0317	Q(upper-right)	2	8910	67039
scaffold0318	Q(upper-left)	2	453164	458917
scaffold0318	Q(upper-right)	2	636147	655433
scaffold0318	Q(lower-right)	2	574967	584830
scaffold0318	Q(lower-left)	2	223679	232720
scaffold0319	Q(upper-left)	2	13667	15982
scaffold0319	Q(upper-right)	2	252492	260027
scaffold0319	Q(lower-right)	2	451065	455316
scaffold0319	Q(lower-left)	2	270012	276118
scaffold0320	Q(upper-left)	2	281003	291156
scaffold0320	Q(lower-right)	2	40977	45219
scaffold0320	Q(lower-left)	2	253832	258564
scaffold0321	Q(upper-left)	2	829721	836614
scaffold0321	Q(upper-right)	2	386769	408800
scaffold0321	Q(lower-right)	2	611485	619142
scaffold0321	Q(lower-left)	2	416171	419817
scaffold0322	Q(upper-left)	2	25243	34860
scaffold0324	Q(upper-left)	2	192587	197680
scaffold0324	Q(lower-right)	2	367270	373512
scaffold0329	Q(upper-left)	2	442750	449267
scaffold0329	Q(upper-right)	2	400604	415509
scaffold0329	Q(lower-left)	2	236615	240925
scaffold0331	Q(upper-left)	2	132453	137865
scaffold0331	Q(lower-right)	2	143964	149645
scaffold0332	Q(upper-left)	2	105988	109165
scaffold0332	Q(upper-right)	2	6909	10365
scaffold0332	Q(lower-right)	2	450925	464031
scaffold0332	Q(lower-left)	2	266464	272308
scaffold0333	Q(upper-right)	2	71461	92663
scaffold0334	Q(upper-left)	2	614906	623736
scaffold0334	Q(upper-right)	2	925992	947768
scaffold0334	Q(lower-right)	2	1210930	1217900
scaffold0334	Q(lower-left)	2	524656	529328
scaffold0335	Q(upper-left)	2	1376946	1384794
scaffold0335	Q(upper-right)	2	425675	444870
scaffold0335	Q(lower-right)	2	512180	524948
scaffold0335	Q(lower-left)	2	151687	156975
scaffold0336	Q(upper-right)	2	42126	48192
scaffold0337	Q(upper-left)	2	152476	158419
scaffold0337	Q(upper-right)	2	5340	9150
scaffold0337	Q(lower-left)	2	34865	38012
scaffold0339	Q(upper-left)	2	607018	612286
scaffold0339	Q(upper-right)	2	10068	16494
scaffold0339	Q(lower-right)	2	287211	297495
scaffold0339	Q(lower-left)	2	351552	360006
scaffold0340	Q(upper-left)	2	230345	237947
scaffold0340	Q(upper-right)	2	56127	63805
scaffold0340	Q(lower-right)	2	340670	351138
scaffold0340	Q(lower-left)	2	94770	100660
scaffold0341	Q(upper-right)	2	5365	8018
scaffold1488	Q(upper-left)	2	741457	749491
scaffold1488	Q(lower-right)	2	167474	178251
scaffold1488	Q(lower-left)	2	72946	78168
scaffold1490	Q(upper-left)	2	25476	32927
scaffold1490	Q(upper-right)	2	367697	399996
scaffold1490	Q(lower-left)	2	92627	98945
scaffold1491	Q(upper-right)	2	35946	56882
scaffold1492	Q(lower-right)	2	76920	85568
scaffold1493	Q(lower-left)	2	43698	45592
scaffold1496	Q(upper-right)	2	69277	72361
scaffold1497	Q(upper-left)	2	304455	309129
scaffold1500	Q(upper-right)	2	42418	54560
scaffold1501	Q(lower-left)	2	128498	136472
scaffold1502	Q(lower-left)	2	97777	102785
scaffold1503	Q(upper-left)	2	31568	56968
scaffold1504	Q(upper-right)	2	414310	419893
scaffold1504	Q(lower-left)	2	110023	121615
scaffold1506	Q(upper-left)	2	247587	254450
scaffold1506	Q(upper-right)	2	207754	237499
scaffold1506	Q(lower-right)	2	170276	172433
scaffold1506	Q(lower-left)	2	470302	475715
scaffold1508	Q(upper-right)	2	52285	57343
scaffold1509	Q(upper-left)	2	1119355	1128383
scaffold1509	Q(upper-right)	2	420886	428784
scaffold1509	Q(lower-right)	2	383879	394881
scaffold1509	Q(lower-left)	2	52035	57463
scaffold0001	Q(upper-left)	1	58988	58988
scaffold0001	Q(upper-right)	1	95570	102423
scaffold0001	Q(lower-right)	1	153317	155005
scaffold0001	Q(lower-left)	1	61894	64652
scaffold0005	Q(upper-left)	1	62265	66317
scaffold0005	Q(upper-right)	1	18612	21584
scaffold0005	Q(lower-right)	1	30836	36959
scaffold0005	Q(lower-left)	1	5553	8234
scaffold0006	Q(upper-left)	1	89374	95539
scaffold0006	Q(upper-right)	1	42000	51120
scaffold0006	Q(lower-left)	1	64417	65574
scaffold0007	Q(upper-left)	1	127850	130591
scaffold0007	Q(lower-left)	1	125055	125911
scaffold0008	Q(upper-left)	1	8342	8342
scaffold0008	Q(lower-left)	1	107597	109928
scaffold0009	Q(upper-left)	1	3924	3924
scaffold0009	Q(upper-right)	1	43726	49286
scaffold0009	Q(lower-right)	1	166832	169514
scaffold0009	Q(lower-left)	1	36581	38921
scaffold0010	Q(upper-left)	1	64091	66798
scaffold0010	Q(lower-right)	1	16972	27271
scaffold0010	Q(lower-left)	1	29438	32293
scaffold0011	Q(lower-right)	1	11902	11902
scaffold0011	Q(lower-left)	1	49804	51907
scaffold0014	Q(upper-right)	1	15386	15386
scaffold0016	Q(lower-right)	1	2245	2245
scaffold0016	Q(lower-left)	1	89128	93096
scaffold0017	Q(upper-left)	1	58164	61054
scaffold0017	Q(upper-right)	1	86109	91548
scaffold0017	Q(lower-left)	1	4053	4053
scaffold0018	Q(upper-left)	1	7300	8761
scaffold0018	Q(upper-right)	1	151893	170336
scaffold0018	Q(lower-left)	1	4069	4069
scaffold0019	Q(upper-left)	1	174466	176010
scaffold0019	Q(upper-right)	1	39462	49469
scaffold0019	Q(lower-right)	1	90527	94912
scaffold0020	Q(upper-left)	1	62131	64770
scaffold0020	Q(upper-right)	1	37108	43459
scaffold0020	Q(lower-right)	1	95747	98364
scaffold0020	Q(lower-left)	1	70705	72996
scaffold0021	Q(upper-left)	1	38700	44614
scaffold0021	Q(upper-right)	1	149938	154779
scaffold0021	Q(lower-left)	1	31080	35082
scaffold0024	Q(upper-right)	1	5322	5322
scaffold0024	Q(lower-right)	1	41369	43846
scaffold0024	Q(lower-left)	1	36487	40227
scaffold0026	Q(upper-left)	1	237787	244819
scaffold0026	Q(upper-right)	1	144837	152759
scaffold0026	Q(lower-right)	1	188743	196860
scaffold0026	Q(lower-left)	1	29628	32757
scaffold0027	Q(upper-left)	1	152283	156064
scaffold0027	Q(upper-right)	1	171160	173861
scaffold0027	Q(lower-right)	1	44308	45722
scaffold0028	Q(upper-left)	1	99244	100900
scaffold0028	Q(upper-right)	1	87587	93930
scaffold0030	Q(upper-right)	1	19553	19553
scaffold0030	Q(lower-right)	1	145970	165620
scaffold0035	Q(upper-left)	1	131076	134859
scaffold0035	Q(upper-right)	1	7729	7729
scaffold0035	Q(lower-right)	1	12476	16300
scaffold0036	Q(upper-left)	1	119010	123647
scaffold0036	Q(upper-right)	1	133993	141341
scaffold0036	Q(lower-right)	1	112088	114560
scaffold0036	Q(lower-left)	1	266729	269029
scaffold0037	Q(lower-right)	1	148889	156512
scaffold0037	Q(lower-left)	1	3097	3097
scaffold0041	Q(upper-right)	1	36334	39372
scaffold0041	Q(lower-right)	1	59959	65721
scaffold0041	Q(lower-left)	1	5870	5870
scaffold0043	Q(upper-left)	1	306384	313642
scaffold0043	Q(upper-right)	1	81306	90138
scaffold0043	Q(lower-right)	1	38256	41172
scaffold0043	Q(lower-left)	1	359891	363478
scaffold0048	Q(upper-right)	1	189592	199723
scaffold0048	Q(lower-right)	1	100099	102487
scaffold0048	Q(lower-left)	1	112609	115526
scaffold0051	Q(lower-right)	1	4997	4997
scaffold0053	Q(upper-left)	1	9592	11840
scaffold0053	Q(upper-right)	1	42119	52888
scaffold0053	Q(lower-right)	1	865	865
scaffold0053	Q(lower-left)	1	212197	212885
scaffold0054	Q(upper-left)	1	103100	106417
scaffold0054	Q(upper-right)	1	6594	6594
scaffold0054	Q(lower-right)	1	80006	81835
scaffold0054	Q(lower-left)	1	41085	43653
scaffold0057	Q(upper-right)	1	63042	107393
scaffold0057	Q(lower-left)	1	153384	155965
scaffold0058	Q(upper-left)	1	46226	54992
scaffold0058	Q(lower-left)	1	33594	37178
scaffold0065	Q(upper-left)	1	37139	40959
scaffold0065	Q(upper-right)	1	15197	15197
scaffold0065	Q(lower-left)	1	70392	71482
scaffold0067	Q(lower-right)	1	89860	95746
scaffold0068	Q(upper-left)	1	5769	5769
scaffold0068	Q(upper-right)	1	12672	14388
scaffold0068	Q(lower-right)	1	129907	133622
scaffold0069	Q(upper-right)	1	103498	107290
scaffold0071	Q(upper-left)	1	156458	158837
scaffold0071	Q(lower-right)	1	3454	3454
scaffold0071	Q(lower-left)	1	328023	330818
scaffold0072	Q(upper-left)	1	22713	22713
scaffold0072	Q(lower-left)	1	202695	205755
scaffold0076	Q(upper-left)	1	38791	70541
scaffold0076	Q(upper-right)	1	168345	172266
scaffold0076	Q(lower-right)	1	33847	36568
scaffold0076	Q(lower-left)	1	20942	20942
scaffold0077	Q(upper-left)	1	85197	85197
scaffold0077	Q(lower-right)	1	119538	123537
scaffold0077	Q(lower-left)	1	116459	118061
scaffold0080	Q(upper-left)	1	13235	13235
scaffold0080	Q(upper-right)	1	247483	252268
scaffold0080	Q(lower-left)	1	119864	122401
scaffold0083	Q(upper-left)	1	62848	65296
scaffold0083	Q(upper-right)	1	57988	57988
scaffold0083	Q(lower-right)	1	103203	108647
scaffold0083	Q(lower-left)	1	132305	135269
scaffold0084	Q(upper-right)	1	36432	39825
scaffold0084	Q(lower-left)	1	24226	26654
scaffold0087	Q(upper-right)	1	41387	50828
scaffold0087	Q(lower-right)	1	16453	16453
scaffold0088	Q(upper-left)	1	171871	175561
scaffold0088	Q(lower-right)	1	106904	106904
scaffold0088	Q(lower-left)	1	229530	232847
scaffold0089	Q(upper-right)	1	207851	211403
scaffold0089	Q(lower-right)	1	12503	12503
scaffold0092	Q(upper-left)	1	115357	116570
scaffold0092	Q(upper-right)	1	109210	112496
scaffold0092	Q(lower-right)	1	2083	2083
scaffold0092	Q(lower-left)	1	64749	66246
scaffold0094	Q(upper-left)	1	26899	30202
scaffold0094	Q(upper-right)	1	47854	51245
scaffold0094	Q(lower-left)	1	757787	760626
scaffold0095	Q(lower-right)	1	35624	37386
scaffold0096	Q(upper-left)	1	182670	184599
scaffold0096	Q(lower-right)	1	5321	5321
scaffold0096	Q(lower-left)	1	160814	162863
scaffold0097	Q(upper-left)	1	207481	210504
scaffold0097	Q(upper-right)	1	115234	117707
scaffold0097	Q(lower-left)	1	9110	9110
scaffold0101	Q(upper-left)	1	11077	11077
scaffold0101	Q(upper-right)	1	42823	48333
scaffold0101	Q(lower-right)	1	78590	104487
scaffold0101	Q(lower-left)	1	25483	32097
scaffold0102	Q(upper-left)	1	7650	7650
scaffold0102	Q(upper-right)	1	178434	181777
scaffold0102	Q(lower-right)	1	187391	190339
scaffold0104	Q(upper-left)	1	18161	18161
scaffold0104	Q(upper-right)	1	243043	278911
scaffold0104	Q(lower-right)	1	282572	285502
scaffold0104	Q(lower-left)	1	225367	227953
scaffold0107	Q(upper-left)	1	96297	101061
scaffold0107	Q(lower-left)	1	103899	110445
scaffold0109	Q(upper-right)	1	31197	33663
scaffold0111	Q(upper-left)	1	121208	124379
scaffold0111	Q(upper-right)	1	25910	25910
scaffold0111	Q(lower-left)	1	222803	225977
scaffold0112	Q(upper-left)	1	398214	401243
scaffold0112	Q(upper-right)	1	418364	421812
scaffold0112	Q(lower-right)	1	56716	57482
scaffold0112	Q(lower-left)	1	209404	210574
scaffold0113	Q(upper-left)	1	9105	9105
scaffold0113	Q(upper-right)	1	45339	68066
scaffold0113	Q(lower-right)	1	70400	71597
scaffold0113	Q(lower-left)	1	14255	14984
scaffold0117	Q(upper-left)	1	816	816
scaffold0117	Q(upper-right)	1	5431	21090
scaffold0118	Q(upper-left)	1	2183	2183
scaffold0118	Q(upper-right)	1	391252	401972
scaffold0118	Q(lower-right)	1	4686	9606
scaffold0118	Q(lower-left)	1	143834	145852
scaffold0119	Q(upper-left)	1	75772	77845
scaffold0119	Q(upper-right)	1	5186	5186
scaffold0119	Q(lower-left)	1	23351	25324
scaffold0125	Q(upper-left)	1	1876	1876
scaffold0125	Q(upper-right)	1	15201	43320
scaffold0125	Q(lower-right)	1	47366	52539
scaffold0125	Q(lower-left)	1	81754	83205
scaffold0126	Q(upper-left)	1	160845	165327
scaffold0126	Q(upper-right)	1	174343	177654
scaffold0126	Q(lower-right)	1	14284	14284
scaffold0126	Q(lower-left)	1	15908	22589
scaffold0132	Q(lower-right)	1	69163	73531
scaffold0133	Q(upper-left)	1	141242	145502
scaffold0133	Q(upper-right)	1	63736	66930
scaffold0133	Q(lower-right)	1	24911	26051
scaffold0134	Q(upper-right)	1	4503	4503
scaffold0134	Q(lower-right)	1	123064	128092
scaffold0136	Q(upper-left)	1	2390	2390
scaffold0136	Q(upper-right)	1	68530	98398
scaffold0136	Q(lower-left)	1	20632	21777
scaffold0137	Q(upper-left)	1	13946	17718
scaffold0137	Q(upper-right)	1	9140	9140
scaffold0138	Q(upper-left)	1	39011	39011
scaffold0138	Q(upper-right)	1	542370	563152
scaffold0138	Q(lower-right)	1	462457	466173
scaffold0138	Q(lower-left)	1	458277	459396
scaffold0141	Q(upper-left)	1	77801	77801
scaffold0141	Q(lower-right)	1	78439	81662
scaffold0143	Q(upper-right)	1	6364	6364
scaffold0143	Q(lower-left)	1	11548	19321
scaffold0144	Q(upper-left)	1	24608	34304
scaffold0144	Q(upper-right)	1	5793	5793
scaffold0144	Q(lower-right)	1	9429	12219
scaffold0144	Q(lower-left)	1	204979	206080
scaffold0148	Q(upper-left)	1	146748	147994
scaffold0148	Q(upper-right)	1	334640	338802
scaffold0148	Q(lower-right)	1	210676	212473
scaffold0148	Q(lower-left)	1	613778	615392
scaffold0149	Q(upper-right)	1	109685	115320
scaffold0149	Q(lower-right)	1	65296	65296
scaffold0149	Q(lower-left)	1	250422	255112
scaffold0150	Q(upper-left)	1	289407	293138
scaffold0150	Q(upper-right)	1	191606	206646
scaffold0151	Q(upper-left)	1	61489	63518
scaffold0151	Q(lower-left)	1	556	556
scaffold0154	Q(lower-left)	1	13242	13242
scaffold0156	Q(upper-left)	1	3580	3580
scaffold0156	Q(lower-left)	1	114937	122082
scaffold0157	Q(upper-left)	1	37490	39741
scaffold0157	Q(upper-right)	1	21700	35068
scaffold0159	Q(upper-left)	1	153810	156746
scaffold0159	Q(upper-right)	1	127719	148124
scaffold0159	Q(lower-right)	1	204974	207641
scaffold0159	Q(lower-left)	1	42080	44492
scaffold0160	Q(upper-right)	1	23045	30226
scaffold0160	Q(lower-right)	1	175643	178918
scaffold0160	Q(lower-left)	1	193813	194521
scaffold0162	Q(upper-right)	1	25869	31520
scaffold0162	Q(lower-left)	1	40491	42168
scaffold0163	Q(upper-left)	1	127436	129728
scaffold0163	Q(upper-right)	1	158178	162690
scaffold0163	Q(lower-right)	1	105328	108152
scaffold0163	Q(lower-left)	1	60224	63133
scaffold0168	Q(upper-left)	1	92195	94629
scaffold0168	Q(lower-right)	1	2324	2324
scaffold0168	Q(lower-left)	1	59190	62179
scaffold0169	Q(upper-right)	1	6409	6409
scaffold0169	Q(lower-right)	1	28239	33628
scaffold0169	Q(lower-left)	1	78149	81380
scaffold0172	Q(upper-left)	1	38987	40672
scaffold0172	Q(lower-right)	1	27924	27924
scaffold0174	Q(upper-right)	1	68437	71701
scaffold0174	Q(lower-right)	1	64885	66120
scaffold0176	Q(lower-right)	1	28004	29541
scaffold0176	Q(lower-left)	1	40667	43976
scaffold0179	Q(upper-left)	1	196715	228035
scaffold0179	Q(upper-right)	1	492018	495764
scaffold0179	Q(lower-right)	1	433493	437825
scaffold0179	Q(lower-left)	1	177630	181121
scaffold0180	Q(upper-left)	1	39134	43005
scaffold0180	Q(lower-right)	1	16608	18227
scaffold0180	Q(lower-left)	1	32901	37703
scaffold0184	Q(upper-left)	1	349221	362419
scaffold0184	Q(upper-right)	1	501523	508813
scaffold0184	Q(lower-right)	1	51212	51212
scaffold0184	Q(lower-left)	1	56584	59735
scaffold0188	Q(upper-left)	1	227450	235955
scaffold0188	Q(upper-right)	1	144040	147369
scaffold0188	Q(lower-right)	1	130546	136826
scaffold0188	Q(lower-left)	1	270377	272106
scaffold0189	Q(upper-left)	1	154608	157171
scaffold0189	Q(lower-left)	1	190429	196394
scaffold0190	Q(upper-right)	1	107177	107177
scaffold0192	Q(upper-right)	1	96789	96789
scaffold0194	Q(lower-right)	1	8828	8828
scaffold0194	Q(lower-left)	1	13773	21964
scaffold0196	Q(upper-left)	1	107960	110521
scaffold0196	Q(lower-right)	1	4366	4366
scaffold0196	Q(lower-left)	1	83106	85795
scaffold0207	Q(upper-left)	1	85843	88805
scaffold0207	Q(upper-right)	1	13898	22849
scaffold0207	Q(lower-right)	1	153261	154771
scaffold0209	Q(upper-right)	1	72010	90232
scaffold0209	Q(lower-right)	1	100313	101624
scaffold0209	Q(lower-left)	1	4717	4717
scaffold0213	Q(lower-left)	1	44167	48054
scaffold0216	Q(upper-left)	1	115144	119463
scaffold0216	Q(lower-right)	1	9143	9143
scaffold0217	Q(upper-left)	1	131305	132264
scaffold0217	Q(upper-right)	1	62095	70444
scaffold0249	Q(upper-right)	1	10202	10202
scaffold0266	Q(upper-right)	1	20758	20758
scaffold0269	Q(lower-left)	1	31133	32633
scaffold0271	Q(upper-left)	1	6349	6349
scaffold0271	Q(upper-right)	1	28852	41124
scaffold0271	Q(lower-left)	1	102488	107902
scaffold0277	Q(upper-left)	1	11949	14610
scaffold0277	Q(upper-right)	1	18626	22982
scaffold0277	Q(lower-right)	1	40319	42904
scaffold0277	Q(lower-left)	1	28379	32312
scaffold0291	Q(upper-left)	1	5029	5029
scaffold0291	Q(upper-right)	1	8951	11264
scaffold0293	Q(upper-left)	1	73373	78626
scaffold0293	Q(lower-right)	1	1272	1272
scaffold0299	Q(upper-left)	1	4957	4957
scaffold0314	Q(upper-left)	1	55353	57875
scaffold0314	Q(upper-right)	1	34629	37626
scaffold0314	Q(lower-right)	1	27258	29163
scaffold0314	Q(lower-left)	1	51140	54015
scaffold0315	Q(upper-left)	1	231013	232880
scaffold0315	Q(upper-right)	1	470349	473003
scaffold0315	Q(lower-right)	1	81260	93038
scaffold0315	Q(lower-left)	1	677962	679704
scaffold0316	Q(upper-left)	1	85843	88288
scaffold0316	Q(upper-right)	1	118203	122825
scaffold0316	Q(lower-right)	1	40271	42829
scaffold0316	Q(lower-left)	1	25833	32044
scaffold0317	Q(upper-right)	1	240314	248507
scaffold0317	Q(lower-right)	1	73306	75941
scaffold0317	Q(lower-left)	1	91669	93437
scaffold0318	Q(upper-left)	1	217957	220489
scaffold0318	Q(upper-right)	1	37884	37884
scaffold0318	Q(lower-right)	1	281730	285622
scaffold0318	Q(lower-left)	1	84244	85718
scaffold0319	Q(upper-left)	1	35363	37425
scaffold0319	Q(upper-right)	1	50248	55149
scaffold0319	Q(lower-right)	1	98533	102629
scaffold0319	Q(lower-left)	1	17866	20230
scaffold0320	Q(upper-left)	1	128901	132970
scaffold0320	Q(upper-right)	1	116533	122196
scaffold0320	Q(lower-right)	1	106912	110187
scaffold0320	Q(lower-left)	1	21951	21951
scaffold0321	Q(upper-left)	1	228538	231804
scaffold0321	Q(upper-right)	1	208214	226198
scaffold0321	Q(lower-right)	1	65532	66664
scaffold0321	Q(lower-left)	1	242849	245897
scaffold0322	Q(upper-right)	1	10494	10494
scaffold0322	Q(lower-right)	1	62579	66878
scaffold0322	Q(lower-left)	1	36000	50254
scaffold0324	Q(upper-left)	1	54617	54617
scaffold0324	Q(upper-right)	1	93071	99087
scaffold0324	Q(lower-right)	1	308474	312056
scaffold0324	Q(lower-left)	1	374824	376400
scaffold0328	Q(upper-left)	1	72672	73589
scaffold0328	Q(upper-right)	1	13813	13813
scaffold0328	Q(lower-right)	1	20772	22764
scaffold0328	Q(lower-left)	1	42360	45321
scaffold0329	Q(upper-left)	1	66457	67362
scaffold0329	Q(upper-right)	1	7127	7127
scaffold0329	Q(lower-right)	1	14410	16806
scaffold0329	Q(lower-left)	1	36123	39088
scaffold0331	Q(upper-right)	1	171548	174589
scaffold0331	Q(lower-right)	1	91078	91078
scaffold0332	Q(upper-left)	1	416148	417636
scaffold0332	Q(upper-right)	1	76807	101264
scaffold0332	Q(lower-right)	1	43248	45387
scaffold0332	Q(lower-left)	1	141733	144562
scaffold0333	Q(lower-right)	1	33477	33477
scaffold0333	Q(lower-left)	1	104898	106257
scaffold0334	Q(upper-left)	1	199926	202440
scaffold0334	Q(upper-right)	1	32371	32371
scaffold0334	Q(lower-right)	1	773978	776877
scaffold0334	Q(lower-left)	1	248315	250164
scaffold0335	Q(upper-left)	1	697843	699644
scaffold0335	Q(upper-right)	1	317853	320897
scaffold0335	Q(lower-right)	1	33543	33543
scaffold0335	Q(lower-left)	1	232783	235685
scaffold0336	Q(lower-right)	1	203675	206581
scaffold0336	Q(lower-left)	1	155253	160138
scaffold0337	Q(upper-left)	1	307631	310501
scaffold0337	Q(upper-right)	1	162283	167821
scaffold0337	Q(lower-right)	1	94240	101260
scaffold0337	Q(lower-left)	1	298513	302375
scaffold0338	Q(upper-right)	1	86320	92762
scaffold0338	Q(lower-right)	1	21068	21068
scaffold0338	Q(lower-left)	1	55435	59089
scaffold0339	Q(upper-left)	1	57860	60189
scaffold0339	Q(upper-right)	1	64883	69603
scaffold0339	Q(lower-right)	1	136936	137531
scaffold0339	Q(lower-left)	1	321220	324228
scaffold0340	Q(upper-left)	1	155574	160661
scaffold0340	Q(lower-right)	1	70874	77049
scaffold0340	Q(lower-left)	1	79042	82156
scaffold0341	Q(upper-left)	1	56207	60285
scaffold0341	Q(upper-right)	1	29119	37836
scaffold0341	Q(lower-right)	1	42303	49201
scaffold0341	Q(lower-left)	1	19444	21802
scaffold1488	Q(upper-left)	1	187530	191582
scaffold1488	Q(upper-right)	1	143821	146870
scaffold1488	Q(lower-right)	1	193691	199880
scaffold1488	Q(lower-left)	1	150933	152557
scaffold1489	Q(upper-left)	1	55022	58826
scaffold1489	Q(upper-right)	1	6054	6054
scaffold1489	Q(lower-left)	1	71166	72983
scaffold1490	Q(upper-left)	1	3404	3404
scaffold1490	Q(upper-right)	1	14835	18730
scaffold1490	Q(lower-right)	1	78378	80831
scaffold1490	Q(lower-left)	1	269461	272982
scaffold1491	Q(upper-left)	1	14155	16045
scaffold1491	Q(upper-right)	1	10535	10535
scaffold1491	Q(lower-right)	1	83655	88089
scaffold1491	Q(lower-left)	1	22615	24500
scaffold1492	Q(upper-left)	1	133431	151136
scaffold1492	Q(lower-left)	1	39949	42013
scaffold1493	Q(lower-right)	1	60939	64874
scaffold1494	Q(upper-right)	1	28313	28313
scaffold1494	Q(lower-left)	1	66418	69863
scaffold1496	Q(upper-right)	1	114833	128492
scaffold1496	Q(lower-left)	1	94212	98023
scaffold1497	Q(upper-right)	1	41307	54592
scaffold1497	Q(lower-right)	1	6457	6457
scaffold1497	Q(lower-left)	1	21480	24357
scaffold1501	Q(upper-left)	1	222766	225111
scaffold1501	Q(upper-right)	1	80330	118067
scaffold1501	Q(lower-right)	1	45627	46930
scaffold1501	Q(lower-left)	1	173208	176457
scaffold1502	Q(upper-left)	1	67350	67350
scaffold1503	Q(upper-right)	1	221439	237898
scaffold1503	Q(lower-right)	1	59874	64186
scaffold1504	Q(upper-left)	1	6458	6458
scaffold1504	Q(upper-right)	1	45120	64750
scaffold1504	Q(lower-right)	1	10869	14808
scaffold1504	Q(lower-left)	1	80528	80980
scaffold1505	Q(lower-left)	1	5060	5060
scaffold1506	Q(upper-left)	1	677474	685206
scaffold1506	Q(upper-right)	1	372728	374850
scaffold1506	Q(lower-right)	1	587610	590691
scaffold1506	Q(lower-left)	1	243250	244422
scaffold1507	Q(upper-left)	1	34039	37264
scaffold1507	Q(lower-left)	1	32604	32604
scaffold1509	Q(upper-left)	1	149471	151358
scaffold1509	Q(upper-right)	1	244100	253799
scaffold1509	Q(lower-right)	1	50771	50771
scaffold1509	Q(lower-left)	1	151873	155190
scaffold0001	Q(upper-left)	0	71349	64652
scaffold0001	Q(upper-right)	0	78518	64652
scaffold0001	Q(lower-right)	0	65175	64652
scaffold0001	Q(lower-left)	0	188862	183393
scaffold0005	Q(upper-left)	0	10985	8234
scaffold0005	Q(upper-right)	0	368378	360785
scaffold0005	Q(lower-right)	0	42235	36959
scaffold0005	Q(lower-left)	0	363136	360785
scaffold0006	Q(upper-left)	0	23153	8644
scaffold0006	Q(upper-right)	0	75442	65574
scaffold0006	Q(lower-right)	0	11968	8644
scaffold0006	Q(lower-left)	0	12648	8644
scaffold0007	Q(upper-left)	0	122562	61589
scaffold0007	Q(upper-right)	0	134325	130591
scaffold0007	Q(lower-right)	0	139904	130591
scaffold0007	Q(lower-left)	0	190209	187343
scaffold0008	Q(upper-left)	0	57991	46912
scaffold0008	Q(upper-right)	0	102464	97401
scaffold0008	Q(lower-right)	0	54653	46912
scaffold0009	Q(upper-left)	0	34097	30739
scaffold0009	Q(upper-right)	0	158492	144810
scaffold0009	Q(lower-right)	0	9288	3924
scaffold0009	Q(lower-left)	0	7313	3924
scaffold0010	Q(upper-left)	0	15922	8688
scaffold0010	Q(upper-right)	0	35866	32293
scaffold0010	Q(lower-right)	0	39356	32293
scaffold0010	Q(lower-left)	0	61864	55792
scaffold0011	Q(upper-left)	0	48288	45406
scaffold0011	Q(upper-right)	0	62108	51907
scaffold0011	Q(lower-right)	0	54142	51907
scaffold0011	Q(lower-left)	0	69910	51907
scaffold0014	Q(upper-left)	0	17190	15386
scaffold0014	Q(lower-right)	0	61931	55356
scaffold0014	Q(lower-left)	0	80796	72034
scaffold0016	Q(upper-left)	0	55316	52686
scaffold0016	Q(upper-right)	0	9265	2245
scaffold0016	Q(lower-right)	0	21107	2245
scaffold0016	Q(lower-left)	0	166779	145943
scaffold0017	Q(upper-left)	0	29498	4053
scaffold0017	Q(upper-right)	0	20157	4053
scaffold0017	Q(lower-right)	0	8817	4053
scaffold0017	Q(lower-left)	0	65529	61054
scaffold0018	Q(upper-left)	0	35773	24672
scaffold0018	Q(upper-right)	0	38670	24672
scaffold0018	Q(lower-right)	0	27155	24672
scaffold0018	Q(lower-left)	0	179732	170336
scaffold0019	Q(upper-left)	0	101870	94912
scaffold0019	Q(upper-right)	0	164421	145482
scaffold0019	Q(lower-right)	0	151669	145482
scaffold0019	Q(lower-left)	0	100317	94912
scaffold0020	Q(upper-left)	0	74894	72996
scaffold0020	Q(upper-right)	0	24851	22775
scaffold0020	Q(lower-right)	0	29549	22775
scaffold0020	Q(lower-left)	0	31349	22775
scaffold0021	Q(upper-left)	0	20460	18128
scaffold0021	Q(upper-right)	0	84574	80527
scaffold0021	Q(lower-right)	0	60048	56402
scaffold0024	Q(upper-left)	0	17577	17102
scaffold0024	Q(upper-right)	0	26591	17102
scaffold0024	Q(lower-right)	0	11488	5322
scaffold0024	Q(lower-left)	0	150380	133957
scaffold0026	Q(upper-left)	0	28178	23838
scaffold0026	Q(upper-right)	0	40152	32757
scaffold0026	Q(lower-right)	0	34755	32757
scaffold0026	Q(lower-left)	0	68707	32757
scaffold0027	Q(upper-left)	0	32207	17611
scaffold0027	Q(upper-right)	0	34961	17611
scaffold0027	Q(lower-right)	0	28270	17611
scaffold0027	Q(lower-left)	0	163744	156064
scaffold0028	Q(upper-left)	0	14510	8568
scaffold0028	Q(upper-right)	0	105895	100900
scaffold0028	Q(lower-right)	0	9130	8568
scaffold0028	Q(lower-left)	0	16252	8568
scaffold0030	Q(upper-left)	0	31463	30324
scaffold0030	Q(lower-right)	0	140906	130579
scaffold0030	Q(lower-left)	0	143182	130579
scaffold0035	Q(upper-left)	0	35349	32000
scaffold0035	Q(upper-right)	0	218660	206728
scaffold0035	Q(lower-right)	0	25302	22320
scaffold0035	Q(lower-left)	0	136174	134859
scaffold0036	Q(upper-left)	0	111208	92965
scaffold0036	Q(upper-right)	0	391550	373185
scaffold0036	Q(lower-right)	0	65152	60950
scaffold0036	Q(lower-left)	0	68248	60950
scaffold0037	Q(upper-left)	0	6134	3097
scaffold0037	Q(upper-right)	0	22652	19340
scaffold0037	Q(lower-right)	0	9853	3097
scaffold0037	Q(lower-left)	0	219951	204773
scaffold0041	Q(upper-left)	0	75061	72237
scaffold0041	Q(upper-right)	0	91175	72237
scaffold0041	Q(lower-right)	0	18473	13836
scaffold0041	Q(lower-left)	0	100850	72237
scaffold0043	Q(upper-left)	0	15769	8711
scaffold0043	Q(upper-right)	0	33955	24781
scaffold0043	Q(lower-right)	0	27046	24781
scaffold0043	Q(lower-left)	0	11845	8711
scaffold0048	Q(upper-left)	0	110156	102487
scaffold0048	Q(upper-right)	0	137144	132225
scaffold0048	Q(lower-right)	0	245628	238172
scaffold0048	Q(lower-left)	0	173851	170655
scaffold0051	Q(upper-left)	0	7593	4997
scaffold0051	Q(upper-right)	0	85705	33022
scaffold0051	Q(lower-right)	0	82338	33022
scaffold0051	Q(lower-left)	0	104051	33022
scaffold0053	Q(upper-left)	0	26194	22776
scaffold0053	Q(upper-right)	0	362318	351515
scaffold0053	Q(lower-right)	0	23406	22776
scaffold0053	Q(lower-left)	0	29635	22776
scaffold0054	Q(upper-left)	0	11281	6594
scaffold0054	Q(upper-right)	0	163948	147188
scaffold0054	Q(lower-right)	0	51276	43653
scaffold0054	Q(lower-left)	0	179916	147188
scaffold0057	Q(upper-left)	0	111980	107393
scaffold0057	Q(upper-right)	0	117420	107393
scaffold0057	Q(lower-right)	0	112692	107393
scaffold0057	Q(lower-left)	0	127787	107393
scaffold0058	Q(upper-left)	0	29433	25512
scaffold0058	Q(upper-right)	0	38558	37178
scaffold0058	Q(lower-right)	0	66432	54992
scaffold0058	Q(lower-left)	0	157639	156297
scaffold0065	Q(upper-left)	0	22512	15197
scaffold0065	Q(upper-right)	0	81235	71482
scaffold0065	Q(lower-right)	0	19712	15197
scaffold0067	Q(upper-left)	0	77930	62480
scaffold0067	Q(upper-right)	0	82985	62480
scaffold0067	Q(lower-right)	0	71499	62480
scaffold0067	Q(lower-left)	0	73808	62480
scaffold0068	Q(upper-left)	0	24729	14388
scaffold0068	Q(upper-right)	0	48623	36408
scaffold0068	Q(lower-right)	0	21892	14388
scaffold0069	Q(upper-left)	0	96981	89341
scaffold0069	Q(lower-right)	0	93869	89341
scaffold0069	Q(lower-left)	0	94990	89341
scaffold0071	Q(upper-left)	0	5363	3454
scaffold0071	Q(upper-right)	0	166521	158837
scaffold0071	Q(lower-right)	0	10696	3454
scaffold0071	Q(lower-left)	0	14455	3454
scaffold0072	Q(upper-left)	0	75981	52246
scaffold0072	Q(upper-right)	0	30450	22713
scaffold0072	Q(lower-right)	0	25222	22713
scaffold0072	Q(lower-left)	0	74176	52246
scaffold0076	Q(upper-left)	0	84938	83579
scaffold0076	Q(upper-right)	0	22797	20942
scaffold0076	Q(lower-right)	0	28882	20942
scaffold0076	Q(lower-left)	0	31478	20942
scaffold0077	Q(upper-left)	0	115223	109837
scaffold0077	Q(lower-right)	0	131545	130562
scaffold0080	Q(upper-left)	0	56397	13235
scaffold0080	Q(upper-right)	0	15415	13235
scaffold0080	Q(lower-right)	0	20909	13235
scaffold0080	Q(lower-left)	0	26828	13235
scaffold0083	Q(upper-left)	0	123509	108647
scaffold0083	Q(upper-right)	0	112816	108647
scaffold0083	Q(lower-right)	0	144183	135269
scaffold0084	Q(upper-left)	0	22274	15483
scaffold0084	Q(upper-right)	0	132823	117119
scaffold0084	Q(lower-right)	0	28100	26654
scaffold0084	Q(lower-left)	0	102698	90246
scaffold0088	Q(upper-left)	0	107520	106904
scaffold0088	Q(upper-right)	0	194837	187191
scaffold0088	Q(lower-right)	0	111334	106904
scaffold0088	Q(lower-left)	0	113543	106904
scaffold0089	Q(upper-left)	0	125967	124380
scaffold0089	Q(upper-right)	0	83838	66421
scaffold0089	Q(lower-right)	0	34081	32387
scaffold0089	Q(lower-left)	0	76430	66421
scaffold0092	Q(upper-left)	0	29624	24614
scaffold0092	Q(upper-right)	0	8289	2083
scaffold0092	Q(lower-right)	0	13415	2083
scaffold0092	Q(lower-left)	0	89264	77668
scaffold0094	Q(upper-left)	0	53511	51245
scaffold0094	Q(upper-right)	0	66886	51245
scaffold0094	Q(lower-right)	0	60453	51245
scaffold0094	Q(lower-left)	0	55751	51245
scaffold0095	Q(upper-left)	0	196153	185041
scaffold0095	Q(upper-right)	0	188322	185041
scaffold0095	Q(lower-right)	0	208572	185041
scaffold0096	Q(upper-left)	0	10186	5321
scaffold0096	Q(upper-right)	0	15508	5321
scaffold0096	Q(lower-right)	0	21469	5321
scaffold0096	Q(lower-left)	0	23785	5321
scaffold0097	Q(upper-left)	0	25198	22473
scaffold0097	Q(upper-right)	0	13160	9110
scaffold0097	Q(lower-right)	0	17795	9110
scaffold0097	Q(lower-left)	0	32919	22473
scaffold0101	Q(upper-left)	0	54631	48333
scaffold0101	Q(upper-right)	0	63666	48333
scaffold0101	Q(lower-right)	0	20786	11077
scaffold0101	Q(lower-left)	0	58591	48333
scaffold0102	Q(upper-left)	0	78676	62268
scaffold0102	Q(upper-right)	0	207372	205545
scaffold0102	Q(lower-right)	0	72175	62268
scaffold0102	Q(lower-left)	0	128013	113196
scaffold0104	Q(upper-left)	0	93617	77852
scaffold0104	Q(upper-right)	0	144499	77852
scaffold0104	Q(lower-right)	0	19536	18161
scaffold0107	Q(upper-left)	0	113715	110445
scaffold0107	Q(upper-right)	0	118568	110445
scaffold0107	Q(lower-right)	0	123196	110445
scaffold0109	Q(upper-left)	0	22468	15401
scaffold0109	Q(lower-right)	0	46221	33663
scaffold0111	Q(upper-left)	0	41543	38306
scaffold0111	Q(upper-right)	0	57600	38306
scaffold0111	Q(lower-right)	0	28646	25910
scaffold0111	Q(lower-left)	0	213277	190498
scaffold0112	Q(upper-left)	0	59416	57482
scaffold0112	Q(upper-right)	0	83467	57482
scaffold0112	Q(lower-right)	0	61674	57482
scaffold0112	Q(lower-left)	0	404568	401243
scaffold0113	Q(upper-right)	0	100291	71597
scaffold0113	Q(lower-right)	0	11202	9105
scaffold0113	Q(lower-left)	0	149163	145876
scaffold0117	Q(upper-right)	0	78004	72431
scaffold0117	Q(lower-right)	0	73874	72431
scaffold0118	Q(upper-left)	0	19172	9606
scaffold0118	Q(upper-right)	0	16485	9606
scaffold0118	Q(lower-right)	0	21494	9606
scaffold0118	Q(lower-left)	0	63751	55380
scaffold0119	Q(upper-left)	0	20681	5186
scaffold0119	Q(upper-right)	0	261842	231256
scaffold0119	Q(lower-right)	0	83022	77845
scaffold0119	Q(lower-left)	0	37721	25324
scaffold0125	Q(upper-left)	0	110194	98379
scaffold0125	Q(upper-right)	0	127680	122417
scaffold0125	Q(lower-right)	0	9748	1876
scaffold0125	Q(lower-left)	0	10830	1876
scaffold0126	Q(upper-left)	0	150836	143340
scaffold0126	Q(upper-right)	0	155188	143340
scaffold0126	Q(lower-right)	0	35039	34606
scaffold0126	Q(lower-left)	0	152239	143340
scaffold0132	Q(upper-left)	0	127675	73531
scaffold0132	Q(upper-right)	0	77011	73531
scaffold0132	Q(lower-right)	0	126114	73531
scaffold0132	Q(lower-left)	0	170847	166388
scaffold0133	Q(upper-right)	0	82997	73529
scaffold0133	Q(lower-right)	0	102193	93005
scaffold0133	Q(lower-left)	0	100876	93005
scaffold0134	Q(upper-left)	0	9275	4503
scaffold0134	Q(lower-right)	0	8089	4503
scaffold0136	Q(upper-left)	0	116107	98398
scaffold0136	Q(upper-right)	0	15075	2390
scaffold0136	Q(lower-right)	0	18791	2390
scaffold0136	Q(lower-left)	0	46253	43782
scaffold0137	Q(upper-left)	0	23401	17718
scaffold0137	Q(upper-right)	0	20957	17718
scaffold0137	Q(lower-right)	0	105955	97979
scaffold0137	Q(lower-left)	0	108170	97979
scaffold0138	Q(upper-left)	0	140947	96651
scaffold0138	Q(upper-right)	0	175899	160162
scaffold0138	Q(lower-right)	0	82760	39011
scaffold0138	Q(lower-left)	0	346791	313947
scaffold0141	Q(upper-right)	0	143520	113351
scaffold0141	Q(lower-right)	0	115388	113351
scaffold0143	Q(lower-right)	0	10059	6364
scaffold0144	Q(upper-left)	0	39199	34304
scaffold0144	Q(upper-right)	0	36941	34304
scaffold0144	Q(lower-right)	0	50095	34304
scaffold0144	Q(lower-left)	0	53595	34304
scaffold0148	Q(upper-left)	0	73825	68689
scaffold0148	Q(upper-right)	0	219561	212473
scaffold0148	Q(lower-right)	0	226630	212473
scaffold0148	Q(lower-left)	0	228923	212473
scaffold0149	Q(upper-left)	0	68156	65296
scaffold0149	Q(upper-right)	0	244354	233030
scaffold0149	Q(lower-right)	0	154852	151008
scaffold0149	Q(lower-left)	0	236638	233030
scaffold0150	Q(upper-left)	0	47734	32131
scaffold0150	Q(upper-right)	0	309066	298080
scaffold0150	Q(lower-right)	0	287632	265617
scaffold0150	Q(lower-left)	0	218821	206646
scaffold0151	Q(upper-left)	0	15599	12422
scaffold0151	Q(upper-right)	0	21107	12422
scaffold0151	Q(lower-right)	0	2022	556
scaffold0154	Q(upper-left)	0	16214	13242
scaffold0156	Q(upper-left)	0	41385	36514
scaffold0156	Q(lower-left)	0	5780	3580
scaffold0157	Q(upper-left)	0	55317	39741
scaffold0157	Q(upper-right)	0	95723	91605
scaffold0157	Q(lower-right)	0	49968	39741
scaffold0157	Q(lower-left)	0	42722	39741
scaffold0159	Q(upper-left)	0	41061	29452
scaffold0159	Q(lower-right)	0	32313	29452
scaffold0159	Q(lower-left)	0	30240	29452
scaffold0160	Q(upper-left)	0	39137	30226
scaffold0160	Q(upper-right)	0	43260	30226
scaffold0160	Q(lower-right)	0	37692	30226
scaffold0162	Q(upper-left)	0	15185	9591
scaffold0162	Q(upper-right)	0	12404	9591
scaffold0162	Q(lower-right)	0	38070	31520
scaffold0162	Q(lower-left)	0	86594	42168
scaffold0163	Q(upper-left)	0	167066	162690
scaffold0163	Q(upper-right)	0	146920	129728
scaffold0163	Q(lower-right)	0	64508	63133
scaffold0163	Q(lower-left)	0	150799	129728
scaffold0168	Q(upper-left)	0	57170	53718
scaffold0168	Q(upper-right)	0	24545	14798
scaffold0168	Q(lower-right)	0	132673	126445
scaffold0168	Q(lower-left)	0	3792	2324
scaffold0169	Q(upper-left)	0	93242	81380
scaffold0169	Q(lower-right)	0	72927	68575
scaffold0172	Q(upper-left)	0	51141	40672
scaffold0172	Q(upper-right)	0	32689	27924
scaffold0172	Q(lower-right)	0	47212	40672
scaffold0172	Q(lower-left)	0	44630	40672
scaffold0176	Q(upper-left)	0	35932	29541
scaffold0176	Q(upper-right)	0	32689	29541
scaffold0179	Q(upper-left)	0	156138	144919
scaffold0179	Q(upper-right)	0	52318	42995
scaffold0179	Q(lower-right)	0	149121	144919
scaffold0179	Q(lower-left)	0	195105	181121
scaffold0180	Q(upper-left)	0	13833	11276
scaffold0180	Q(upper-right)	0	21546	18227
scaffold0180	Q(lower-right)	0	27766	18227
scaffold0180	Q(lower-left)	0	109365	104820
scaffold0184	Q(upper-left)	0	83261	59735
scaffold0184	Q(upper-right)	0	77811	59735
scaffold0184	Q(lower-right)	0	61159	59735
scaffold0184	Q(lower-left)	0	281962	270390
scaffold0188	Q(upper-left)	0	78980	75494
scaffold0188	Q(upper-right)	0	221806	206407
scaffold0188	Q(lower-right)	0	62294	53844
scaffold0188	Q(lower-left)	0	153790	147369
scaffold0189	Q(upper-left)	0	144606	128938
scaffold0189	Q(upper-right)	0	150674	128938
scaffold0189	Q(lower-right)	0	132388	128938
scaffold0189	Q(lower-left)	0	135384	128938
scaffold0190	Q(lower-right)	0	116428	107177
scaffold0190	Q(lower-left)	0	118481	107177
scaffold0192	Q(upper-left)	0	123600	120886
scaffold0192	Q(lower-right)	0	102984	96789
scaffold0192	Q(lower-left)	0	152120	149819
scaffold0194	Q(upper-left)	0	25731	21964
scaffold0194	Q(upper-right)	0	29382	21964
scaffold0194	Q(lower-right)	0	121150	55145
scaffold0196	Q(upper-left)	0	36031	30036
scaffold0196	Q(upper-right)	0	77889	72861
scaffold0196	Q(lower-right)	0	52068	45185
scaffold0207	Q(upper-left)	0	161499	154771
scaffold0207	Q(upper-right)	0	44754	38427
scaffold0207	Q(lower-right)	0	10312	9212
scaffold0209	Q(upper-left)	0	5657	4717
scaffold0209	Q(upper-right)	0	14918	4717
scaffold0209	Q(lower-right)	0	22851	4717
scaffold0209	Q(lower-left)	0	22236	4717
scaffold0213	Q(upper-left)	0	77784	70168
scaffold0213	Q(lower-right)	0	41936	34297
scaffold0213	Q(lower-left)	0	76188	70168
scaffold0216	Q(upper-left)	0	18834	17501
scaffold0216	Q(upper-right)	0	21132	17501
scaffold0216	Q(lower-right)	0	25790	17501
scaffold0216	Q(lower-left)	0	10712	9143
scaffold0217	Q(upper-left)	0	45093	36653
scaffold0217	Q(upper-right)	0	95506	90793
scaffold0217	Q(lower-right)	0	78333	70444
scaffold0217	Q(lower-left)	0	45554	36653
scaffold0249	Q(upper-left)	0	19808	10202
scaffold0249	Q(lower-right)	0	27020	25524
scaffold0266	Q(upper-left)	0	23887	20758
scaffold0266	Q(upper-right)	0	30429	20758
scaffold0266	Q(lower-right)	0	70621	43471
scaffold0266	Q(lower-left)	0	25247	20758
scaffold0269	Q(upper-left)	0	20391	17509
scaffold0269	Q(upper-right)	0	37964	32633
scaffold0269	Q(lower-right)	0	29324	17509
scaffold0269	Q(lower-left)	0	20879	17509
scaffold0271	Q(upper-left)	0	25353	6349
scaffold0271	Q(upper-right)	0	85574	69003
scaffold0271	Q(lower-right)	0	21966	6349
scaffold0272	Q(upper-left)	0	53819	45133
scaffold0272	Q(lower-right)	0	50049	45133
scaffold0272	Q(lower-left)	0	50494	45133
scaffold0277	Q(upper-left)	0	35184	32312
scaffold0277	Q(upper-right)	0	61067	54276
scaffold0277	Q(lower-right)	0	11518	8677
scaffold0277	Q(lower-left)	0	15729	14610
scaffold0286	Q(upper-left)	0	19167	13702
scaffold0286	Q(lower-left)	0	21777	13702
scaffold0291	Q(upper-left)	0	68996	51956
scaffold0291	Q(upper-right)	0	95607	85281
scaffold0291	Q(lower-right)	0	15608	11264
scaffold0291	Q(lower-left)	0	17062	11264
scaffold0293	Q(upper-left)	0	5259	1272
scaffold0293	Q(upper-right)	0	70286	50140
scaffold0293	Q(lower-right)	0	34983	24288
scaffold0293	Q(lower-left)	0	31205	24288
scaffold0299	Q(upper-left)	0	14924	4957
scaffold0299	Q(upper-right)	0	11979	4957
scaffold0314	Q(upper-left)	0	49890	45590
scaffold0314	Q(upper-right)	0	24579	19267
scaffold0314	Q(lower-right)	0	60664	57875
scaffold0315	Q(upper-left)	0	78354	72492
scaffold0315	Q(upper-right)	0	225847	217146
scaffold0315	Q(lower-right)	0	77378	72492
scaffold0315	Q(lower-left)	0	511788	497146
scaffold0316	Q(upper-left)	0	33434	32044
scaffold0316	Q(upper-right)	0	245484	236149
scaffold0316	Q(lower-right)	0	92187	88288
scaffold0316	Q(lower-left)	0	93780	88288
scaffold0317	Q(upper-left)	0	94923	93437
scaffold0317	Q(upper-right)	0	82285	75941
scaffold0317	Q(lower-right)	0	89465	75941
scaffold0317	Q(lower-left)	0	109642	93437
scaffold0318	Q(upper-left)	0	48517	37884
scaffold0318	Q(upper-right)	0	312384	292734
scaffold0318	Q(lower-right)	0	51478	37884
scaffold0318	Q(lower-left)	0	446234	431725
scaffold0319	Q(upper-left)	0	46203	37425
scaffold0319	Q(upper-right)	0	30542	20230
scaffold0319	Q(lower-right)	0	21790	20230
scaffold0319	Q(lower-left)	0	96269	87729
scaffold0320	Q(upper-left)	0	49908	45219
scaffold0320	Q(upper-right)	0	36951	21951
scaffold0320	Q(lower-right)	0	26129	21951
scaffold0320	Q(lower-left)	0	47302	45219
scaffold0321	Q(upper-left)	0	117549	109623
scaffold0321	Q(upper-right)	0	129268	109623
scaffold0321	Q(lower-right)	0	115425	109623
scaffold0321	Q(lower-left)	0	135590	109623
scaffold0322	Q(upper-left)	0	57934	50254
scaffold0322	Q(upper-right)	0	73127	66878
scaffold0322	Q(lower-right)	0	24115	10494
scaffold0324	Q(upper-left)	0	320168	312056
scaffold0324	Q(upper-right)	0	133166	99087
scaffold0324	Q(lower-right)	0	58423	54617
scaffold0324	Q(lower-left)	0	111787	99087
scaffold0328	Q(upper-left)	0	16974	13813
scaffold0328	Q(upper-right)	0	69163	67091
scaffold0328	Q(lower-right)	0	39788	32208
scaffold0328	Q(lower-left)	0	85553	73589
scaffold0329	Q(upper-left)	0	10782	7127
scaffold0329	Q(upper-right)	0	62946	60869
scaffold0329	Q(lower-right)	0	34260	25987
scaffold0329	Q(lower-left)	0	79361	67362
scaffold0331	Q(upper-left)	0	92184	91078
scaffold0331	Q(upper-right)	0	110265	91078
scaffold0331	Q(lower-right)	0	99077	91078
scaffold0331	Q(lower-left)	0	101698	91078
scaffold0332	Q(upper-left)	0	47694	45387
scaffold0332	Q(upper-right)	0	468499	464031
scaffold0332	Q(lower-right)	0	113508	109165
scaffold0333	Q(upper-left)	0	35967	33477
scaffold0333	Q(upper-right)	0	51670	33477
scaffold0333	Q(lower-right)	0	38419	33477
scaffold0333	Q(lower-left)	0	64481	33477
scaffold0334	Q(upper-left)	0	40474	32371
scaffold0334	Q(upper-right)	0	205889	202440
scaffold0334	Q(lower-right)	0	37416	32371
scaffold0334	Q(lower-left)	0	629491	623736
scaffold0335	Q(upper-left)	0	39180	33543
scaffold0335	Q(upper-right)	0	48776	33543
scaffold0335	Q(lower-right)	0	132572	33543
scaffold0335	Q(lower-left)	0	345893	333874
scaffold0336	Q(upper-left)	0	14615	11934
scaffold0336	Q(upper-right)	0	16810	11934
scaffold0336	Q(lower-right)	0	61842	61424
scaffold0336	Q(lower-left)	0	39656	33445
scaffold0337	Q(upper-left)	0	15153	9150
scaffold0337	Q(upper-right)	0	61661	55849
scaffold0337	Q(lower-right)	0	12849	9150
scaffold0337	Q(lower-left)	0	71211	55849
scaffold0338	Q(upper-left)	0	22117	21068
scaffold0338	Q(upper-right)	0	33633	21068
scaffold0338	Q(lower-right)	0	25925	21068
scaffold0338	Q(lower-left)	0	27436	21068
scaffold0339	Q(upper-left)	0	149143	137531
scaffold0339	Q(upper-right)	0	141414	137531
scaffold0339	Q(lower-right)	0	154742	137531
scaffold0339	Q(lower-left)	0	152319	137531
scaffold0340	Q(upper-left)	0	85528	82156
scaffold0340	Q(upper-right)	0	88637	82156
scaffold0340	Q(lower-right)	0	68313	63805
scaffold0340	Q(lower-left)	0	68931	63805
scaffold0341	Q(upper-left)	0	15267	8018
scaffold0341	Q(upper-right)	0	72162	60285
scaffold0341	Q(lower-right)	0	12075	8018
scaffold0341	Q(lower-left)	0	53133	49201
scaffold1488	Q(upper-left)	0	116385	110208
scaffold1488	Q(upper-right)	0	162194	152557
scaffold1488	Q(lower-right)	0	80728	78168
scaffold1488	Q(lower-left)	0	205103	199880
scaffold1489	Q(upper-left)	0	15393	6054
scaffold1489	Q(upper-right)	0	50139	6054
scaffold1489	Q(lower-right)	0	63018	58826
scaffold1489	Q(lower-left)	0	22225	6054
scaffold1490	Q(upper-left)	0	42570	32927
scaffold1490	Q(upper-right)	0	69070	32927
scaffold1490	Q(lower-right)	0	7536	3404
scaffold1490	Q(lower-left)	0	9555	3404
scaffold1491	Q(upper-left)	0	32597	29518
scaffold1491	Q(upper-right)	0	94977	88089
scaffold1491	Q(lower-right)	0	21101	16045
scaffold1491	Q(lower-left)	0	31163	29518
scaffold1492	Q(upper-left)	0	119497	85568
scaffold1492	Q(upper-right)	0	52538	42013
scaffold1492	Q(lower-right)	0	43115	42013
scaffold1492	Q(lower-left)	0	89605	85568
scaffold1493	Q(upper-left)	0	48294	45592
scaffold1494	Q(upper-left)	0	63413	59200
scaffold1494	Q(lower-right)	0	32516	28313
scaffold1495	Q(upper-left)	0	82125	78403
scaffold1496	Q(upper-left)	0	93439	72361
scaffold1496	Q(lower-right)	0	79422	72361
scaffold1496	Q(lower-left)	0	80084	72361
scaffold1497	Q(upper-left)	0	19160	6457
scaffold1497	Q(upper-right)	0	89104	54592
scaffold1497	Q(lower-right)	0	26582	24357
scaffold1497	Q(lower-left)	0	76303	54592
scaffold1500	Q(upper-left)	0	63530	54560
scaffold1500	Q(lower-right)	0	60949	54560
scaffold1501	Q(upper-left)	0	59290	46930
scaffold1501	Q(upper-right)	0	51897	46930
scaffold1501	Q(lower-right)	0	58489	46930
scaffold1502	Q(upper-left)	0	94907	67350
scaffold1502	Q(upper-right)	0	111884	107586
scaffold1502	Q(lower-right)	0	77739	67350
scaffold1502	Q(lower-left)	0	70501	67350
scaffold1503	Q(upper-left)	0	69690	64186
scaffold1503	Q(lower-right)	0	74110	64186
scaffold1503	Q(lower-left)	0	78326	64186
scaffold1504	Q(upper-left)	0	15986	14808
scaffold1504	Q(upper-right)	0	30000	14808
scaffold1504	Q(lower-right)	0	88735	80980
scaffold1504	Q(lower-left)	0	9713	6458
scaffold1505	Q(upper-right)	0	8777	5060
scaffold1506	Q(upper-left)	0	335141	315062
scaffold1506	Q(upper-right)	0	490715	475715
scaffold1506	Q(lower-right)	0	242515	237499
scaffold1506	Q(lower-left)	0	786160	777494
scaffold1508	Q(upper-left)	0	64148	57343
scaffold1508	Q(lower-right)	0	60224	57343
scaffold1508	Q(lower-left)	0	62369	57343
scaffold1509	Q(upper-left)	0	212874	202396
scaffold1509	Q(upper-right)	0	157576	155190
scaffold1509	Q(lower-right)	0	64485	57463
scaffold1509	Q(lower-left)	0	206369	202396

### Sheet: B) Bsal_MarkovChain_per_contig
Contig	Quadrant	Consec_count	Total_count	Upper tail probability	Sig
scaffold0320	Q(upper-right)	16	122	1.43888e-07	*
scaffold0334	Q(upper-right)	15	380	1.71341e-06	*
scaffold0157	Q(lower-left)	11	26	1.23624e-05	*
scaffold0334	Q(lower-left)	13	380	2.12645e-05	*
scaffold0329	Q(lower-left)	13	545	3.07626e-05	*
scaffold0112	Q(upper-right)	11	122	8.05744e-05
scaffold0207	Q(lower-left)	10	53	0.000113331
scaffold0324	Q(lower-left)	10	59	0.000128308
scaffold0196	Q(lower-left)	10	70	0.000155766
scaffold0026	Q(upper-right)	10	86	0.000195704
scaffold0054	Q(lower-left)	9	54	0.00041567
scaffold0341	Q(upper-right)	9	60	0.000468276
scaffold0138	Q(upper-right)	10	212	0.000510156
scaffold0148	Q(lower-left)	10	263	0.000637407
scaffold0009	Q(lower-left)	10	296	0.000719736
scaffold0315	Q(lower-left)	10	343	0.000836982
scaffold0028	Q(upper-right)	8	35	0.0009057
scaffold0102	Q(upper-right)	8	36	0.000936495
scaffold0141	Q(lower-left)	7	15	0.00112568
scaffold0144	Q(upper-right)	8	48	0.00130596
scaffold0329	Q(upper-right)	10	545	0.00134073
scaffold1497	Q(lower-left)	8	50	0.00136753
scaffold1494	Q(lower-left)	7	19	0.00155851
scaffold1503	Q(upper-right)	7	23	0.00199115
scaffold0332	Q(upper-right)	8	75	0.00213676
scaffold0335	Q(upper-right)	9	294	0.00251779
scaffold0094	Q(upper-right)	8	102	0.00296687
scaffold0019	Q(lower-left)	7	33	0.00307194
scaffold1506	Q(upper-right)	9	371	0.00319128
scaffold0007	Q(lower-left)	7	41	0.00393573
scaffold0089	Q(lower-left)	7	43	0.00415156
scaffold0041	Q(lower-left)	7	45	0.00436734
scaffold0336	Q(lower-left)	7	60	0.00598422
scaffold0339	Q(lower-left)	8	214	0.00640292
scaffold0169	Q(lower-left)	6	28	0.00925717
scaffold0315	Q(upper-right)	8	343	0.0103458
scaffold0096	Q(upper-right)	6	32	0.0107672
scaffold0036	Q(upper-right)	8	362	0.0109253
scaffold0036	Q(lower-left)	8	362	0.0109253
scaffold0097	Q(lower-left)	6	39	0.0134041
scaffold0053	Q(lower-left)	7	163	0.0170161
scaffold1497	Q(upper-right)	6	50	0.0175337
scaffold1495	Q(upper-right)	4	6	0.0206487
scaffold0213	Q(upper-right)	5	21	0.0244388
scaffold0332	Q(lower-left)	6	75	0.0268549
scaffold0014	Q(upper-right)	5	23	0.0270621
scaffold0132	Q(upper-right)	5	23	0.0270621
scaffold0293	Q(lower-left)	5	23	0.0270621
scaffold0001	Q(upper-right)	8	982	0.0296475
scaffold1490	Q(upper-right)	6	84	0.0301889
scaffold0176	Q(lower-left)	5	26	0.0309838
scaffold0072	Q(upper-right)	5	26	0.0309838
scaffold0319	Q(upper-right)	6	90	0.0324052
scaffold0337	Q(lower-left)	6	95	0.0342482
scaffold0272	Q(upper-right)	4	9	0.0346505
scaffold0113	Q(upper-right)	5	29	0.0348897
scaffold0118	Q(upper-right)	6	97	0.0349845
scaffold0150	Q(lower-left)	5	33	0.0400731
scaffold0126	Q(upper-right)	5	35	0.0426543
scaffold0016	Q(lower-left)	5	36	0.0439423
scaffold0112	Q(lower-left)	6	122	0.0441401
scaffold0097	Q(upper-right)	5	39	0.047796
scaffold1501	Q(upper-right)	5	40	0.0490771
scaffold0007	Q(upper-right)	5	41	0.0503565
scaffold0018	Q(upper-right)	5	44	0.0541843
scaffold0316	Q(lower-left)	6	152	0.0550124
scaffold0071	Q(upper-right)	5	45	0.0554568
scaffold0092	Q(lower-left)	5	48	0.059264
scaffold0054	Q(upper-right)	5	54	0.0668325
scaffold0048	Q(upper-right)	5	55	0.068088
scaffold0138	Q(lower-left)	6	212	0.0763872
scaffold0067	Q(upper-right)	4	19	0.0798707
scaffold0035	Q(lower-left)	5	71	0.0879476
scaffold0318	Q(upper-right)	6	248	0.0889794
scaffold0027	Q(upper-right)	4	22	0.0930192
scaffold0107	Q(upper-right)	4	22	0.0930192
scaffold0148	Q(upper-right)	6	263	0.0941753
scaffold1509	Q(lower-left)	6	270	0.0965899
scaffold1509	Q(upper-right)	6	270	0.0965899
scaffold0001	Q(lower-left)	7	982	0.100489
scaffold0335	Q(lower-left)	6	294	0.10482
scaffold0011	Q(upper-right)	4	26	0.110259
scaffold0340	Q(lower-left)	5	92	0.113372
scaffold0340	Q(upper-right)	5	92	0.113372
scaffold0315	Q(lower-right)	5	343	0.116473
scaffold0337	Q(upper-right)	5	95	0.116946
scaffold0332	Q(lower-right)	4	75	0.117077
scaffold0095	Q(lower-right)	3	17	0.122562
scaffold0057	Q(upper-left)	3	17	0.122704
scaffold0043	Q(lower-left)	5	102	0.125229
scaffold0111	Q(lower-left)	4	30	0.12717
scaffold0111	Q(upper-right)	4	30	0.12717
scaffold0017	Q(upper-right)	4	31	0.131348
scaffold0179	Q(lower-right)	4	85	0.131957
scaffold0067	Q(upper-left)	3	19	0.136746
scaffold0133	Q(upper-right)	4	33	0.139643
scaffold0080	Q(lower-left)	4	34	0.143761
scaffold1504	Q(upper-right)	5	119	0.145023
scaffold0028	Q(lower-left)	4	35	0.147859
scaffold0118	Q(upper-left)	4	97	0.149711
scaffold1508	Q(upper-right)	3	10	0.150408
scaffold0277	Q(lower-left)	4	36	0.151937
scaffold0076	Q(upper-right)	5	134	0.162116
scaffold0249	Q(lower-left)	3	11	0.165179
scaffold0134	Q(upper-right)	3	11	0.165179
scaffold0163	Q(upper-right)	4	41	0.172038
scaffold0088	Q(lower-left)	4	41	0.172038
scaffold0216	Q(lower-left)	4	43	0.179945
scaffold1488	Q(upper-right)	5	156	0.186569
scaffold1488	Q(lower-left)	5	156	0.186569
scaffold1492	Q(lower-right)	3	27	0.190489
scaffold0217	Q(lower-right)	3	30	0.209823
scaffold0159	Q(upper-left)	3	30	0.210054
scaffold0104	Q(upper-right)	4	51	0.210823
scaffold0188	Q(upper-right)	4	52	0.2146
scaffold0188	Q(lower-left)	4	52	0.2146
scaffold0096	Q(upper-left)	3	32	0.222698
scaffold0006	Q(upper-left)	3	33	0.228943
scaffold1488	Q(lower-right)	4	156	0.230638
scaffold0119	Q(upper-left)	3	34	0.235139
scaffold0151	Q(lower-right)	3	35	0.241025
scaffold0336	Q(upper-right)	4	60	0.244173
scaffold0095	Q(upper-right)	3	17	0.24857
scaffold1493	Q(upper-right)	3	17	0.24857
scaffold0168	Q(lower-left)	4	62	0.251391
scaffold0266	Q(lower-left)	3	18	0.261635
scaffold0172	Q(lower-left)	3	18	0.261635
scaffold1494	Q(upper-right)	3	19	0.274473
scaffold0196	Q(upper-right)	4	70	0.279579
scaffold0291	Q(upper-right)	3	20	0.287088
scaffold0216	Q(upper-left)	3	43	0.288706
scaffold0184	Q(lower-left)	4	74	0.293272
scaffold0286	Q(upper-right)	2	5	0.300084
scaffold0117	Q(upper-left)	2	9	0.308214
scaffold0180	Q(lower-left)	3	22	0.311663
scaffold0189	Q(lower-left)	3	22	0.311663
scaffold0271	Q(upper-right)	3	23	0.323631
scaffold0009	Q(upper-right)	5	296	0.326305
scaffold1490	Q(lower-left)	4	84	0.326378
scaffold0319	Q(lower-left)	4	90	0.345492
scaffold0084	Q(upper-right)	3	26	0.358301
scaffold0176	Q(upper-right)	3	26	0.358301
scaffold0069	Q(lower-right)	2	11	0.361491
scaffold0321	Q(lower-left)	5	340	0.365054
scaffold0051	Q(upper-right)	3	27	0.369458
scaffold0336	Q(lower-right)	3	60	0.3795
scaffold0094	Q(lower-left)	4	102	0.382109
scaffold0043	Q(upper-right)	4	102	0.382109
scaffold0058	Q(upper-right)	3	29	0.391194
scaffold0335	Q(upper-left)	4	294	0.391999
scaffold0009	Q(upper-left)	4	296	0.394065
scaffold0008	Q(upper-right)	3	30	0.401779
scaffold0217	Q(upper-right)	3	30	0.401779
scaffold0192	Q(lower-right)	2	13	0.41085
scaffold1504	Q(lower-left)	4	119	0.430503
scaffold0035	Q(lower-right)	3	71	0.43213
scaffold0037	Q(upper-right)	3	33	0.432443
scaffold0133	Q(lower-left)	3	33	0.432443
scaffold0019	Q(upper-right)	3	33	0.432443
scaffold0150	Q(upper-right)	3	33	0.432443
scaffold0077	Q(lower-right)	2	14	0.434079
scaffold0194	Q(lower-right)	2	14	0.434079
scaffold0320	Q(lower-left)	4	122	0.438641
scaffold0162	Q(upper-left)	2	15	0.456674
scaffold0036	Q(lower-right)	4	362	0.457917
scaffold0160	Q(lower-left)	3	36	0.461536
scaffold1500	Q(upper-right)	2	9	0.468512
scaffold0076	Q(lower-left)	4	134	0.470047
scaffold0136	Q(lower-right)	2	16	0.477827
scaffold0021	Q(lower-left)	3	38	0.480097
scaffold1490	Q(upper-left)	3	84	0.48903
scaffold0030	Q(lower-right)	2	17	0.498415
scaffold0088	Q(upper-right)	3	41	0.506747
scaffold0317	Q(upper-right)	3	42	0.515323
scaffold0018	Q(lower-left)	3	44	0.532031
scaffold0069	Q(upper-right)	2	11	0.536857
scaffold0174	Q(upper-right)	2	11	0.536857
scaffold0269	Q(upper-right)	2	11	0.536857
scaffold0156	Q(lower-right)	2	19	0.537189
scaffold0092	Q(upper-right)	3	48	0.563738
scaffold0109	Q(lower-left)	2	12	0.567659
scaffold0109	Q(upper-right)	2	12	0.567659
scaffold0104	Q(lower-left)	3	51	0.5861
scaffold0322	Q(upper-left)	2	22	0.590113
scaffold0189	Q(upper-left)	2	22	0.590113
scaffold0192	Q(lower-left)	2	13	0.596413
scaffold0014	Q(upper-left)	2	23	0.606288
scaffold1503	Q(upper-left)	2	23	0.606288
scaffold0314	Q(upper-left)	2	23	0.606288
scaffold1504	Q(upper-left)	3	119	0.61473
scaffold0077	Q(lower-left)	2	14	0.623254
scaffold1496	Q(upper-right)	2	14	0.623254
scaffold0333	Q(upper-right)	2	15	0.64831
scaffold0176	Q(lower-right)	2	26	0.650771
scaffold0157	Q(lower-right)	2	26	0.650771
scaffold0084	Q(upper-left)	2	26	0.651082
scaffold0168	Q(upper-right)	3	62	0.658726
scaffold0331	Q(lower-right)	2	27	0.664541
scaffold0331	Q(upper-left)	2	27	0.664851
scaffold1502	Q(lower-left)	2	16	0.6717
scaffold0318	Q(lower-left)	4	248	0.693303
scaffold0030	Q(upper-right)	2	17	0.693535
scaffold1493	Q(lower-left)	2	17	0.693535
scaffold0316	Q(lower-right)	3	152	0.704337
scaffold0316	Q(upper-left)	3	152	0.704783
scaffold0172	Q(upper-right)	2	18	0.713917
scaffold1488	Q(upper-left)	3	156	0.714158
scaffold0017	Q(lower-right)	2	31	0.7144
scaffold0184	Q(upper-right)	3	74	0.723501
scaffold0137	Q(upper-right)	2	19	0.732943
scaffold0037	Q(lower-right)	2	33	0.736478
scaffold0133	Q(lower-right)	2	33	0.736478
scaffold0019	Q(lower-right)	2	33	0.736478
scaffold0037	Q(upper-left)	2	33	0.736776
scaffold0150	Q(upper-left)	2	33	0.736776
scaffold0126	Q(upper-left)	2	35	0.75714
scaffold0160	Q(lower-right)	2	36	0.766436
scaffold0102	Q(upper-left)	2	36	0.766724
scaffold0016	Q(upper-left)	2	36	0.766724
scaffold0179	Q(lower-left)	3	85	0.772017
scaffold0179	Q(upper-right)	3	85	0.772017
scaffold0026	Q(lower-left)	3	86	0.775981
scaffold0107	Q(lower-left)	2	22	0.782762
scaffold0014	Q(lower-left)	2	23	0.79721
scaffold1491	Q(upper-right)	2	23	0.79721
scaffold0010	Q(lower-right)	2	40	0.801151
scaffold0010	Q(upper-left)	2	40	0.801423
scaffold0321	Q(upper-right)	4	340	0.802748
scaffold0007	Q(lower-right)	2	41	0.808991
scaffold0163	Q(upper-left)	2	41	0.809259
scaffold0065	Q(lower-left)	2	24	0.810697
scaffold0001	Q(lower-right)	4	982	0.811029
scaffold1505	Q(lower-left)	1	4	0.812649
scaffold0190	Q(upper-right)	1	4	0.812649
scaffold0118	Q(lower-left)	3	97	0.815289
scaffold0299	Q(upper-left)	1	6	0.816993
scaffold0138	Q(upper-left)	3	212	0.818065
scaffold0339	Q(upper-left)	3	214	0.820977
scaffold1506	Q(lower-left)	4	371	0.830007
scaffold0041	Q(lower-right)	2	45	0.837381
scaffold0041	Q(upper-left)	2	45	0.837631
scaffold0051	Q(lower-left)	2	27	0.84601
scaffold0149	Q(lower-left)	2	27	0.84601
scaffold0149	Q(upper-right)	2	27	0.84601
scaffold1507	Q(upper-left)	1	7	0.856416
scaffold0318	Q(upper-left)	3	248	0.863924
scaffold0058	Q(lower-left)	2	29	0.865812
scaffold0143	Q(lower-left)	1	5	0.865975
scaffold0143	Q(upper-right)	1	5	0.865975
scaffold1497	Q(upper-left)	2	50	0.867237
scaffold0104	Q(lower-right)	2	51	0.872253
scaffold0104	Q(upper-left)	2	51	0.872476
scaffold0159	Q(upper-right)	2	30	0.874736
scaffold0217	Q(lower-left)	2	30	0.874736
scaffold0188	Q(lower-right)	2	52	0.87729
scaffold0020	Q(upper-left)	2	52	0.877508
scaffold0207	Q(upper-left)	2	53	0.882342
scaffold0024	Q(lower-left)	2	31	0.883067
scaffold0125	Q(upper-right)	2	31	0.883067
scaffold1509	Q(lower-right)	3	270	0.885747
scaffold0054	Q(lower-right)	2	54	0.886776
scaffold0209	Q(upper-right)	2	32	0.890844
scaffold0048	Q(upper-left)	2	55	0.891445
scaffold0006	Q(lower-left)	2	33	0.898104
scaffold0154	Q(lower-left)	1	6	0.904122
scaffold0119	Q(lower-left)	2	34	0.904881
scaffold0335	Q(lower-right)	3	294	0.905837
scaffold0324	Q(lower-right)	2	59	0.907405
scaffold0324	Q(upper-left)	2	59	0.907592
scaffold0151	Q(lower-left)	2	35	0.911207
scaffold0151	Q(upper-right)	2	35	0.911207
scaffold0126	Q(lower-left)	2	35	0.911207
scaffold0005	Q(lower-right)	2	61	0.914563
scaffold0005	Q(upper-left)	2	61	0.914741
scaffold0102	Q(lower-left)	2	36	0.917112
scaffold0277	Q(upper-right)	2	36	0.917112
scaffold0168	Q(lower-right)	2	62	0.917932
scaffold0021	Q(upper-right)	2	38	0.927771
scaffold1507	Q(lower-left)	1	7	0.931412
scaffold0321	Q(lower-right)	3	340	0.935001
scaffold0321	Q(upper-left)	3	340	0.93522
scaffold0010	Q(upper-right)	2	40	0.937059
scaffold0010	Q(lower-left)	2	40	0.937059
scaffold1501	Q(lower-left)	2	40	0.937059
scaffold0053	Q(upper-right)	3	163	0.941958
scaffold0174	Q(lower-right)	1	11	0.945513
scaffold0134	Q(lower-right)	1	11	0.945513
scaffold0087	Q(lower-right)	1	11	0.945513
scaffold0036	Q(upper-left)	3	362	0.945755
scaffold0089	Q(upper-right)	2	43	0.9488
scaffold0184	Q(lower-right)	2	74	0.949356
scaffold1506	Q(upper-left)	3	371	0.949554
scaffold0332	Q(upper-left)	2	75	0.951477
scaffold0117	Q(upper-right)	1	9	0.9649
scaffold0179	Q(upper-left)	2	85	0.967559
scaffold0026	Q(upper-left)	2	86	0.968839
scaffold0020	Q(lower-left)	2	52	0.972441
scaffold0020	Q(upper-right)	2	52	0.972441
scaffold0319	Q(lower-right)	2	90	0.973393
scaffold0319	Q(upper-left)	2	90	0.973474
scaffold0083	Q(lower-right)	1	14	0.973675
scaffold0077	Q(upper-left)	1	14	0.973723
scaffold0083	Q(upper-left)	1	14	0.973723
scaffold0207	Q(upper-right)	2	53	0.974274
scaffold0340	Q(lower-right)	2	92	0.975449
scaffold0340	Q(upper-left)	2	92	0.975526
scaffold0339	Q(upper-right)	3	214	0.976273
scaffold0048	Q(lower-left)	2	55	0.977582
scaffold0337	Q(upper-left)	2	95	0.978311
scaffold0141	Q(lower-right)	1	15	0.979344
scaffold0333	Q(lower-right)	1	15	0.979344
scaffold0141	Q(upper-left)	1	15	0.979384
scaffold0249	Q(upper-right)	1	11	0.982037
scaffold0087	Q(upper-right)	1	11	0.982037
scaffold0269	Q(lower-left)	1	11	0.982037
scaffold0094	Q(lower-right)	2	102	0.983581
scaffold0043	Q(lower-right)	2	102	0.983581
scaffold0094	Q(upper-left)	2	102	0.983638
scaffold0043	Q(upper-left)	2	102	0.983638
scaffold1502	Q(upper-left)	1	16	0.983825
scaffold0136	Q(upper-left)	1	16	0.983825
scaffold0005	Q(upper-right)	2	61	0.985166
scaffold0005	Q(lower-left)	2	61	0.985166
scaffold1493	Q(lower-right)	1	17	0.987282
scaffold0329	Q(lower-right)	3	545	0.98754
scaffold0172	Q(lower-right)	1	18	0.99002
scaffold0338	Q(lower-right)	1	18	0.99002
scaffold0172	Q(upper-left)	1	18	0.990043
scaffold0192	Q(upper-right)	1	13	0.990807
scaffold0067	Q(lower-right)	1	19	0.992169
scaffold0137	Q(upper-left)	1	19	0.992188
scaffold0156	Q(upper-left)	1	19	0.992188
scaffold0035	Q(upper-right)	2	71	0.992546
scaffold0112	Q(lower-right)	2	122	0.992656
scaffold0320	Q(lower-right)	2	122	0.992656
scaffold0112	Q(upper-left)	2	122	0.992686
scaffold0320	Q(upper-left)	2	122	0.992686
scaffold1496	Q(lower-left)	1	14	0.993424
scaffold0194	Q(lower-left)	1	14	0.993424
scaffold0083	Q(lower-left)	1	14	0.993424
scaffold0083	Q(upper-right)	1	14	0.993424
scaffold0291	Q(upper-left)	1	20	0.993871
scaffold1489	Q(upper-left)	1	20	0.993871
scaffold0068	Q(lower-right)	1	21	0.995178
scaffold0068	Q(upper-left)	1	21	0.995191
scaffold0162	Q(upper-right)	1	15	0.995296
scaffold0162	Q(lower-left)	1	15	0.995296
scaffold0333	Q(lower-left)	1	15	0.995296
scaffold0076	Q(lower-right)	2	134	0.995468
scaffold0076	Q(upper-left)	2	134	0.995489
scaffold0180	Q(lower-right)	1	22	0.996217
scaffold0027	Q(lower-right)	1	22	0.996217
scaffold0322	Q(lower-right)	1	22	0.996217
scaffold0101	Q(lower-right)	1	22	0.996217
scaffold0180	Q(upper-left)	1	22	0.996227
scaffold0027	Q(upper-left)	1	22	0.996227
scaffold0107	Q(upper-left)	1	22	0.996227
scaffold0101	Q(upper-left)	1	22	0.996227
scaffold0136	Q(upper-right)	1	16	0.996635
scaffold0136	Q(lower-left)	1	16	0.996635
scaffold1503	Q(lower-right)	1	23	0.997031
scaffold0132	Q(lower-right)	1	23	0.997031
scaffold0293	Q(lower-right)	1	23	0.997031
scaffold0314	Q(lower-right)	1	23	0.997031
scaffold1491	Q(lower-right)	1	23	0.997031
scaffold0293	Q(upper-left)	1	23	0.99704
scaffold0271	Q(upper-left)	1	23	0.99704
scaffold1491	Q(upper-left)	1	23	0.99704
scaffold0057	Q(lower-left)	1	17	0.997593
scaffold0057	Q(upper-right)	1	17	0.997593
scaffold0328	Q(lower-right)	1	24	0.99767
scaffold0065	Q(upper-left)	1	24	0.997678
scaffold0328	Q(upper-left)	1	24	0.997678
scaffold0266	Q(upper-right)	1	18	0.998278
scaffold0338	Q(upper-right)	1	18	0.998278
scaffold0338	Q(lower-left)	1	18	0.998278
scaffold0011	Q(lower-right)	1	26	0.998566
scaffold0157	Q(upper-left)	1	26	0.99857
scaffold0072	Q(upper-left)	1	26	0.99857
scaffold0053	Q(lower-right)	2	163	0.998589
scaffold0053	Q(upper-left)	2	163	0.998596
scaffold0156	Q(lower-left)	1	19	0.998768
scaffold0051	Q(lower-right)	1	27	0.998875
scaffold0149	Q(lower-right)	1	27	0.998875
scaffold1492	Q(upper-left)	1	27	0.998878
scaffold0169	Q(lower-right)	1	28	0.999117
scaffold1489	Q(lower-left)	1	20	0.999119
scaffold1489	Q(upper-right)	1	20	0.999119
scaffold0113	Q(lower-right)	1	29	0.999307
scaffold0058	Q(upper-left)	1	29	0.99931
scaffold0113	Q(upper-left)	1	29	0.99931
scaffold0213	Q(lower-left)	1	21	0.999369
scaffold0068	Q(upper-right)	1	21	0.999369
scaffold0159	Q(lower-right)	1	30	0.999456
scaffold0008	Q(upper-left)	1	30	0.999458
scaffold0217	Q(upper-left)	1	30	0.999458
scaffold0111	Q(upper-left)	1	30	0.999458
scaffold0322	Q(upper-right)	1	22	0.999549
scaffold0322	Q(lower-left)	1	22	0.999549
scaffold0101	Q(upper-right)	1	22	0.999549
scaffold0101	Q(lower-left)	1	22	0.999549
scaffold0024	Q(lower-right)	1	31	0.999573
scaffold0125	Q(lower-right)	1	31	0.999573
scaffold0017	Q(upper-left)	1	31	0.999575
scaffold0125	Q(upper-left)	1	31	0.999575
scaffold0001	Q(upper-left)	3	982	0.999635
scaffold0096	Q(lower-right)	1	32	0.999665
scaffold0209	Q(lower-right)	1	32	0.999665
scaffold0314	Q(lower-left)	1	23	0.999677
scaffold0314	Q(upper-right)	1	23	0.999677
scaffold0271	Q(lower-left)	1	23	0.999677
scaffold1491	Q(lower-left)	1	23	0.999677
scaffold0133	Q(upper-left)	1	33	0.999738
scaffold0019	Q(upper-left)	1	33	0.999738
scaffold0065	Q(upper-right)	1	24	0.999769
scaffold0328	Q(lower-left)	1	24	0.999769
scaffold0328	Q(upper-right)	1	24	0.999769
scaffold0080	Q(upper-left)	1	34	0.999795
scaffold0138	Q(lower-right)	2	212	0.999803
scaffold0339	Q(lower-right)	2	214	0.999819
scaffold0126	Q(lower-right)	1	35	0.999838
scaffold0028	Q(upper-left)	1	35	0.999839
scaffold0151	Q(upper-left)	1	35	0.999839
scaffold0102	Q(lower-right)	1	36	0.999873
scaffold0016	Q(lower-right)	1	36	0.999873
scaffold0277	Q(lower-right)	1	36	0.999873
scaffold0277	Q(upper-left)	1	36	0.999874
scaffold0011	Q(lower-left)	1	26	0.999882
scaffold0084	Q(lower-left)	1	26	0.999882
scaffold0157	Q(upper-right)	1	26	0.999882
scaffold0072	Q(lower-left)	1	26	0.999882
scaffold1492	Q(lower-left)	1	27	0.999915
scaffold0331	Q(upper-right)	1	27	0.999915
scaffold0021	Q(upper-left)	1	38	0.999922
scaffold0097	Q(upper-left)	1	39	0.999939
scaffold0169	Q(upper-right)	1	28	0.99994
scaffold1501	Q(lower-right)	1	40	0.999952
scaffold1501	Q(upper-left)	1	40	0.999952
scaffold0318	Q(lower-right)	2	248	0.999954
scaffold0113	Q(lower-left)	1	29	0.999957
scaffold0163	Q(lower-right)	1	41	0.999962
scaffold0088	Q(lower-right)	1	41	0.999962
scaffold0007	Q(upper-left)	1	41	0.999962
scaffold0088	Q(upper-left)	1	41	0.999962
scaffold0159	Q(lower-left)	1	30	0.999969
scaffold0008	Q(lower-left)	1	30	0.999969
scaffold0317	Q(lower-right)	1	42	0.99997
scaffold0316	Q(upper-right)	2	152	0.999972
scaffold0148	Q(lower-right)	2	263	0.999975
scaffold0148	Q(upper-left)	2	263	0.999975
scaffold0089	Q(lower-right)	1	43	0.999977
scaffold0216	Q(lower-right)	1	43	0.999977
scaffold0024	Q(upper-right)	1	31	0.999978
scaffold0017	Q(lower-left)	1	31	0.999978
scaffold0125	Q(lower-left)	1	31	0.999978
scaffold1509	Q(upper-left)	2	270	0.999981
scaffold0018	Q(upper-left)	1	44	0.999982
scaffold0096	Q(lower-left)	1	32	0.999984
scaffold0209	Q(lower-left)	1	32	0.999984
scaffold0071	Q(lower-right)	1	45	0.999986
scaffold0071	Q(upper-left)	1	45	0.999986
scaffold0037	Q(lower-left)	1	33	0.999989
scaffold0006	Q(upper-right)	1	33	0.999989
scaffold0119	Q(upper-right)	1	34	0.999992
scaffold0080	Q(upper-right)	1	34	0.999992
scaffold0092	Q(lower-right)	1	48	0.999993
scaffold0144	Q(lower-right)	1	48	0.999993
scaffold0092	Q(upper-left)	1	48	0.999993
scaffold0144	Q(upper-left)	1	48	0.999993
scaffold0009	Q(lower-right)	2	296	0.999993
scaffold1497	Q(lower-right)	1	50	0.999996
scaffold0160	Q(upper-right)	1	36	0.999996
scaffold0020	Q(lower-right)	1	52	0.999997
scaffold0188	Q(upper-left)	1	52	0.999997
scaffold0207	Q(lower-right)	1	53	0.999998
scaffold0054	Q(upper-left)	1	54	0.999998
scaffold0048	Q(lower-right)	1	55	0.999999
scaffold0163	Q(lower-left)	1	41	0.999999
scaffold0317	Q(lower-left)	1	42	0.999999
scaffold0341	Q(lower-right)	1	60	1
scaffold0341	Q(upper-left)	1	60	1
scaffold1506	Q(lower-right)	2	371	1
scaffold0168	Q(upper-left)	1	62	1
scaffold0334	Q(lower-right)	2	380	1
scaffold0334	Q(upper-left)	2	380	1
scaffold0071	Q(lower-left)	1	45	1
scaffold0041	Q(upper-right)	1	45	1
scaffold0144	Q(lower-left)	1	48	1
scaffold0196	Q(lower-right)	1	70	1
scaffold0196	Q(upper-left)	1	70	1
scaffold0035	Q(upper-left)	1	71	1
scaffold0184	Q(upper-left)	1	74	1
scaffold0324	Q(upper-right)	1	59	1
scaffold0341	Q(lower-left)	1	60	1
scaffold1490	Q(lower-right)	1	84	1
scaffold0026	Q(lower-right)	1	86	1
scaffold0329	Q(upper-left)	2	545	1
scaffold0337	Q(lower-right)	1	95	1
scaffold0118	Q(lower-right)	1	97	1
scaffold1504	Q(lower-right)	1	119	1
scaffold0315	Q(upper-left)	1	343	1

### Sheet: C) Consecut._counts_all_chytrid
Quadrant	B. salamandrivorans	B. dendrobatidis	E. helioformis	H. polyrhiza	B. madagascari	G. pollinis-pini	G. haynaldii	C. lagenaria	C. hyalinus	Chytriomyces sp. nov.	C. polystomum	C. replicatum	F. jonesii	G. semiglobifer	G. variabilis	G. prolifera	O. mucronatum	P. hirtus	R. globosom	S. punctatus	T. arcticum	H. curvatum	Mean	Median	SD	IQR
q(upper-left)	3	5	6	8	6	4	5	6	6	8	5	6	5	6	7	6	4	7	8	9	5	7	6	6	1.48	2
q(upper-right)	16	23	12	9	13	11	9	12	18	11	14	15	14	10	10	9	13	15	14	11	12	12	12.86	12	3.28	3
q(lower-right)	5	6	5	8	9	5	5	6	6	6	6	5	6	5	6	5	4	7	5	13	7	7	6.23	6	1.9	1.75
q(lower-left)	11	14	16	6	9	9	12	11	14	12	12	11	11	10	20	11	10	12	15	8	16	10	11.82	11	3.08	3.5
